# Revised 16S rRNA V4 hypervariable region targeting primers enhance detection of *Patescibacteria* and other lineages across diverse environments

**DOI:** 10.1101/2025.11.26.690684

**Authors:** Huifeng Hu, Clemens Karwautz, Kalina Duszka, Thomas Karner, Isabella C. Wagner, Christoph Grander, Wilhelm Grander, Laura Steinwidder, Lucilla Boito, Viktor Van de Velde, Marijn Bauters, Pascal Boeckx, David Seki, Bettina Glasl, Stefan Thiele, Hannes Schmidt, Joana Séneca, Michael Wagner, Petra Pjevac

**Affiliations:** Centre for Microbiology and Environmental Systems Science, University of Vienna. Djerassiplatz 1, 1030 Vienna, Austria; Doctoral School in Microbiology and Environmental Science, University of Vienna. Universitätsring 1, 1010 Vienna, Austria; Department of Functional and Evolutionary Ecology, Faculty of Life Sciences, University of Vienna, Djerassiplatz 1, 1030 Vienna, Austria; Department of Nutritional Sciences, Faculty of Lifesciences, University of Vienna, Josef-Holaubek-Platz 2, 1090 Vienna, Austria; Centre for Animal Nutrition and Welfare, University of Veterinary Medicine, Veterinärplatz 1, 1210 Vienna, Austria; Faculty of Psychology, University of Vienna, Liebiggasse 5, 1010 Vienna, Austria; Department of Internal Medicine I, Gastroenterology, Hepatology, Endocrinology, and Metabolism, Medical University of Innsbruck, Innrain 52, 6020 Innsbruck, Austria; Department of Internal Medicine, Hall State Hospital, Milserstrasse 10, 6060 Hall in Tirol, Austria; Biobased Sustainability Engineering (SUSTAIN), Department of Bioscience Engineering, University of Antwerp, Antwerp 2020, Belgium; Department of Environment, Faculty of Bioscience Engineering, Ghent University, Coupure Links 653, 9000 Gent, Belgium; Department of Green Chemistry and Technology, Faculty of Bioscience Engineering, Ghent University, Coupure Links 653, 9000 Gent, Belgium; Department of Laboratory Medicine, Medical University of Vienna. Währinger Gürtel 18-20, 1090 Vienna, Austria; Joint Microbiome Facility of the Medical University of Vienna and the University of Vienna. Djerassiplatz 1, 1030 Vienna, Austria; Center for Microbial Communities, Department of Chemistry and Bioscience, Aalborg University. Fredrik Bajers Vej 7H, 9220 Aalborg, Denmark; Environment and Climate Hub (ECH), University of Vienna, Augasse 2-6, 1090 Vienna, Austria

**Keywords:** 16S rRNA gene amplicon sequencing, primer modification, Patescibacteria

## Abstract

Primer bias in 16S rRNA gene amplicon sequencing can distort microbial diversity estimates by underrepresenting key taxa. We introduce a modified primer pair (V4-EXT) targeting the hypervariable V4 region of bacterial and archaeal 16S rRNA genes, with improved *in silico* taxonomic inclusivity. To benchmark performance, we analyzed 938 samples from terrestrial, aquatic, and host-associated habitats, comparing microbial community profiles derived with V4-EXT and the currently most widely used V4-targeted primers. V4-EXT substantially improved the detection of *Patescibacteria* and other underrepresented lineages, such as *Chloroflexota* and *Iainarchaeota*, while enhancing recovery of novel amplicon sequence variants across sample types. Overall, V4-EXT provides broader taxonomic coverage and more inclusive microbial community profiles, particularly in high-diversity ecosystems such as groundwater and soils. We propose V4-EXT as a robust successor for comprehensive microbial community analysis across diverse habitats.

## Supplementary material for "Revised 16S rRNA V4 hypervariable region targeting primers enhance detection of *Patescibacteria* and other lineages across diverse environments": Table S2

### Sheet: TableS1
Table S2. Summary of Sample JMF IDs and Dataset JMFS IDs, as well as their source habitats, used in this study.
Sample_ID	JMF_project_ID	Environments_class1	Environments_class2	project_ID
JMF-2206-10-0001	JMF-2206-10	Human stool	Gut	Human Stool 1
JMF-2206-10-0002	JMF-2206-10	Human stool	Gut	Human Stool 1
JMF-2206-10-0003	JMF-2206-10	Human stool	Gut	Human Stool 1
JMF-2206-10-0004	JMF-2206-10	Human stool	Gut	Human Stool 1
JMF-2206-10-0005	JMF-2206-10	Human stool	Gut	Human Stool 1
JMF-2206-10-0006	JMF-2206-10	Human stool	Gut	Human Stool 1
JMF-2206-10-0007	JMF-2206-10	Human stool	Gut	Human Stool 1
JMF-2206-10-0008	JMF-2206-10	Human stool	Gut	Human Stool 1
JMF-2206-10-0009	JMF-2206-10	Human stool	Gut	Human Stool 1
JMF-2206-10-0010	JMF-2206-10	Human stool	Gut	Human Stool 1
JMF-2206-10-0011	JMF-2206-10	Human stool	Gut	Human Stool 1
JMF-2206-10-0012	JMF-2206-10	Human stool	Gut	Human Stool 1
JMF-2206-10-0013	JMF-2206-10	Human stool	Gut	Human Stool 1
JMF-2206-10-0014	JMF-2206-10	Human stool	Gut	Human Stool 1
JMF-2206-10-0015	JMF-2206-10	Human stool	Gut	Human Stool 1
JMF-2206-10-0017	JMF-2206-10	Human stool	Gut	Human Stool 1
JMF-2206-10-0018	JMF-2206-10	Human stool	Gut	Human Stool 1
JMF-2206-10-0019	JMF-2206-10	Human stool	Gut	Human Stool 1
JMF-2206-10-0020	JMF-2206-10	Human stool	Gut	Human Stool 1
JMF-2206-10-0023	JMF-2206-10	Human stool	Gut	Human Stool 1
JMF-2206-10-0025	JMF-2206-10	Human stool	Gut	Human Stool 1
JMF-2206-10-0026	JMF-2206-10	Human stool	Gut	Human Stool 1
JMF-2206-10-0027	JMF-2206-10	Human stool	Gut	Human Stool 1
JMF-2206-10-0028	JMF-2206-10	Human stool	Gut	Human Stool 1
JMF-2206-10-0031	JMF-2206-10	Human stool	Gut	Human Stool 1
JMF-2206-10-0032	JMF-2206-10	Human stool	Gut	Human Stool 1
JMF-2206-10-0033	JMF-2206-10	Human stool	Gut	Human Stool 1
JMF-2206-10-0034	JMF-2206-10	Human stool	Gut	Human Stool 1
JMF-2206-10-0035	JMF-2206-10	Human stool	Gut	Human Stool 1
JMF-2206-10-0036	JMF-2206-10	Human stool	Gut	Human Stool 1
JMF-2206-10-0037	JMF-2206-10	Human stool	Gut	Human Stool 1
JMF-2206-10-0038	JMF-2206-10	Human stool	Gut	Human Stool 1
JMF-2206-10-0039	JMF-2206-10	Human stool	Gut	Human Stool 1
JMF-2206-10-0040	JMF-2206-10	Human stool	Gut	Human Stool 1
JMF-2206-10-0041	JMF-2206-10	Human stool	Gut	Human Stool 1
JMF-2206-10-0042	JMF-2206-10	Human stool	Gut	Human Stool 1
JMF-2206-10-0043	JMF-2206-10	Human stool	Gut	Human Stool 1
JMF-2206-10-0045	JMF-2206-10	Human stool	Gut	Human Stool 1
JMF-2206-10-0046	JMF-2206-10	Human stool	Gut	Human Stool 1
JMF-2206-10-0047	JMF-2206-10	Human stool	Gut	Human Stool 1
JMF-2206-10-0048	JMF-2206-10	Human stool	Gut	Human Stool 1
JMF-2206-10-0049	JMF-2206-10	Human stool	Gut	Human Stool 1
JMF-2206-10-0050	JMF-2206-10	Human stool	Gut	Human Stool 1
JMF-2206-10-0051	JMF-2206-10	Human stool	Gut	Human Stool 1
JMF-2206-10-0052	JMF-2206-10	Human stool	Gut	Human Stool 1
JMF-2206-10-0053	JMF-2206-10	Human stool	Gut	Human Stool 1
JMF-2206-10-0054	JMF-2206-10	Human stool	Gut	Human Stool 1
JMF-2206-10-0055	JMF-2206-10	Human stool	Gut	Human Stool 1
JMF-2206-10-0056	JMF-2206-10	Human stool	Gut	Human Stool 1
JMF-2206-10-0057	JMF-2206-10	Human stool	Gut	Human Stool 1
JMF-2206-10-0058	JMF-2206-10	Human stool	Gut	Human Stool 1
JMF-2206-10-0059	JMF-2206-10	Human stool	Gut	Human Stool 1
JMF-2206-10-0060	JMF-2206-10	Human stool	Gut	Human Stool 1
JMF-2206-10-0061	JMF-2206-10	Human stool	Gut	Human Stool 1
JMF-2206-10-0062	JMF-2206-10	Human stool	Gut	Human Stool 1
JMF-2206-10-0063	JMF-2206-10	Human stool	Gut	Human Stool 1
JMF-2206-10-0064	JMF-2206-10	Human stool	Gut	Human Stool 1
JMF-2206-10-0065	JMF-2206-10	Human stool	Gut	Human Stool 1
JMF-2206-10-0067	JMF-2206-10	Human stool	Gut	Human Stool 1
JMF-2206-10-0068	JMF-2206-10	Human stool	Gut	Human Stool 1
JMF-2206-10-0069	JMF-2206-10	Human stool	Gut	Human Stool 1
JMF-2206-10-0070	JMF-2206-10	Human stool	Gut	Human Stool 1
JMF-2206-10-0071	JMF-2206-10	Human stool	Gut	Human Stool 1
JMF-2206-10-0072	JMF-2206-10	Human stool	Gut	Human Stool 1
JMF-2206-10-0073	JMF-2206-10	Human stool	Gut	Human Stool 1
JMF-2206-10-0074	JMF-2206-10	Human stool	Gut	Human Stool 1
JMF-2206-10-0075	JMF-2206-10	Human stool	Gut	Human Stool 1
JMF-2206-10-0076	JMF-2206-10	Human stool	Gut	Human Stool 1
JMF-2206-10-0077	JMF-2206-10	Human stool	Gut	Human Stool 1
JMF-2206-10-0078	JMF-2206-10	Human stool	Gut	Human Stool 1
JMF-2206-10-0079	JMF-2206-10	Human stool	Gut	Human Stool 1
JMF-2206-10-0080	JMF-2206-10	Human stool	Gut	Human Stool 1
JMF-2206-10-0081	JMF-2206-10	Human stool	Gut	Human Stool 1
JMF-2206-10-0082	JMF-2206-10	Human stool	Gut	Human Stool 1
JMF-2206-10-0083	JMF-2206-10	Human stool	Gut	Human Stool 1
JMF-2206-10-0084	JMF-2206-10	Human stool	Gut	Human Stool 1
JMF-2206-10-0085	JMF-2206-10	Human stool	Gut	Human Stool 1
JMF-2206-10-0086	JMF-2206-10	Human stool	Gut	Human Stool 1
JMF-2206-10-0087	JMF-2206-10	Human stool	Gut	Human Stool 1
JMF-2206-10-0088	JMF-2206-10	Human stool	Gut	Human Stool 1
JMF-2206-10-0089	JMF-2206-10	Human stool	Gut	Human Stool 1
JMF-2206-10-0090	JMF-2206-10	Human stool	Gut	Human Stool 1
JMF-2206-10-0091	JMF-2206-10	Human stool	Gut	Human Stool 1
JMF-2206-10-0092	JMF-2206-10	Human stool	Gut	Human Stool 1
JMF-2206-10-0093	JMF-2206-10	Human stool	Gut	Human Stool 1
JMF-2206-10-0095	JMF-2206-10	Human stool	Gut	Human Stool 1
JMF-2210-08-0001	JMF-2210-08	Soil	Soil	Soil 1
JMF-2210-08-0002	JMF-2210-08	Soil	Soil	Soil 1
JMF-2210-08-0003	JMF-2210-08	Soil	Soil	Soil 1
JMF-2210-08-0004	JMF-2210-08	Soil	Soil	Soil 1
JMF-2210-08-0005	JMF-2210-08	Soil	Soil	Soil 1
JMF-2210-08-0006	JMF-2210-08	Soil	Soil	Soil 1
JMF-2210-08-0007	JMF-2210-08	Soil	Soil	Soil 1
JMF-2210-08-0008	JMF-2210-08	Soil	Soil	Soil 1
JMF-2210-08-0010	JMF-2210-08	Soil	Soil	Soil 1
JMF-2210-08-0011	JMF-2210-08	Soil	Soil	Soil 1
JMF-2210-08-0012	JMF-2210-08	Soil	Soil	Soil 1
JMF-2210-08-0013	JMF-2210-08	Soil	Soil	Soil 1
JMF-2210-08-0014	JMF-2210-08	Soil	Soil	Soil 1
JMF-2210-08-0015	JMF-2210-08	Soil	Soil	Soil 1
JMF-2210-08-0016	JMF-2210-08	Soil	Soil	Soil 1
JMF-2210-08-0017	JMF-2210-08	Soil	Soil	Soil 1
JMF-2210-08-0018	JMF-2210-08	Soil	Soil	Soil 1
JMF-2210-08-0019	JMF-2210-08	Soil	Soil	Soil 1
JMF-2210-08-0020	JMF-2210-08	Soil	Soil	Soil 1
JMF-2210-08-0021	JMF-2210-08	Soil	Soil	Soil 1
JMF-2210-08-0022	JMF-2210-08	Soil	Soil	Soil 1
JMF-2210-08-0023	JMF-2210-08	Soil	Soil	Soil 1
JMF-2210-08-0024	JMF-2210-08	Soil	Soil	Soil 1
JMF-2210-08-0025	JMF-2210-08	Soil	Soil	Soil 1
JMF-2210-08-0026	JMF-2210-08	Soil	Soil	Soil 1
JMF-2210-08-0027	JMF-2210-08	Soil	Soil	Soil 1
JMF-2210-08-0028	JMF-2210-08	Soil	Soil	Soil 1
JMF-2210-08-0029	JMF-2210-08	Soil	Soil	Soil 1
JMF-2210-08-0030	JMF-2210-08	Soil	Soil	Soil 1
JMF-2210-08-0031	JMF-2210-08	Soil	Soil	Soil 1
JMF-2210-08-0032	JMF-2210-08	Soil	Soil	Soil 1
JMF-2210-08-0033	JMF-2210-08	Soil	Soil	Soil 1
JMF-2210-08-0034	JMF-2210-08	Soil	Soil	Soil 1
JMF-2210-08-0035	JMF-2210-08	Soil	Soil	Soil 1
JMF-2210-08-0036	JMF-2210-08	Soil	Soil	Soil 1
JMF-2210-08-0037	JMF-2210-08	Soil	Soil	Soil 1
JMF-2210-08-0038	JMF-2210-08	Soil	Soil	Soil 1
JMF-2210-08-0039	JMF-2210-08	Soil	Soil	Soil 1
JMF-2210-08-0042	JMF-2210-08	Soil	Soil	Soil 1
JMF-2210-08-0043	JMF-2210-08	Soil	Soil	Soil 1
JMF-2210-08-0044	JMF-2210-08	Soil	Soil	Soil 1
JMF-2210-08-0045	JMF-2210-08	Soil	Soil	Soil 1
JMF-2210-08-0046	JMF-2210-08	Soil	Soil	Soil 1
JMF-2210-08-0047	JMF-2210-08	Soil	Soil	Soil 1
JMF-2210-08-0050	JMF-2210-08	Soil	Soil	Soil 1
JMF-2210-08-0051	JMF-2210-08	Soil	Soil	Soil 1
JMF-2210-08-0052	JMF-2210-08	Soil	Soil	Soil 1
JMF-2210-08-0053	JMF-2210-08	Soil	Soil	Soil 1
JMF-2210-08-0055	JMF-2210-08	Soil	Soil	Soil 1
JMF-2210-08-0056	JMF-2210-08	Soil	Soil	Soil 1
JMF-2210-08-0057	JMF-2210-08	Soil	Soil	Soil 1
JMF-2210-08-0058	JMF-2210-08	Soil	Soil	Soil 1
JMF-2210-08-0060	JMF-2210-08	Soil	Soil	Soil 1
JMF-2210-08-0061	JMF-2210-08	Soil	Soil	Soil 1
JMF-2210-08-0062	JMF-2210-08	Soil	Soil	Soil 1
JMF-2210-08-0063	JMF-2210-08	Soil	Soil	Soil 1
JMF-2210-08-0064	JMF-2210-08	Soil	Soil	Soil 1
JMF-2210-08-0065	JMF-2210-08	Soil	Soil	Soil 1
JMF-2210-08-0067	JMF-2210-08	Soil	Soil	Soil 1
JMF-2210-08-0068	JMF-2210-08	Soil	Soil	Soil 1
JMF-2210-08-0069	JMF-2210-08	Soil	Soil	Soil 1
JMF-2210-08-0070	JMF-2210-08	Soil	Soil	Soil 1
JMF-2210-08-0071	JMF-2210-08	Soil	Soil	Soil 1
JMF-2210-08-0072	JMF-2210-08	Soil	Soil	Soil 1
JMF-2210-08-0073	JMF-2210-08	Soil	Soil	Soil 1
JMF-2210-08-0074	JMF-2210-08	Soil	Soil	Soil 1
JMF-2210-08-0075	JMF-2210-08	Soil	Soil	Soil 1
JMF-2210-08-0076	JMF-2210-08	Soil	Soil	Soil 1
JMF-2210-08-0077	JMF-2210-08	Soil	Soil	Soil 1
JMF-2210-08-0078	JMF-2210-08	Soil	Soil	Soil 1
JMF-2210-08-0079	JMF-2210-08	Soil	Soil	Soil 1
JMF-2210-08-0080	JMF-2210-08	Soil	Soil	Soil 1
JMF-2210-08-0081	JMF-2210-08	Soil	Soil	Soil 1
JMF-2210-08-0082	JMF-2210-08	Soil	Soil	Soil 1
JMF-2210-08-0083	JMF-2210-08	Soil	Soil	Soil 1
JMF-2210-08-0084	JMF-2210-08	Soil	Soil	Soil 1
JMF-2210-08-0085	JMF-2210-08	Soil	Soil	Soil 1
JMF-2210-08-0086	JMF-2210-08	Soil	Soil	Soil 1
JMF-2210-08-0088	JMF-2210-08	Soil	Soil	Soil 1
JMF-2210-08-0089	JMF-2210-08	Soil	Soil	Soil 1
JMF-2210-08-0090	JMF-2210-08	Soil	Soil	Soil 1
JMF-2210-08-0091	JMF-2210-08	Soil	Soil	Soil 1
JMF-2210-08-0092	JMF-2210-08	Soil	Soil	Soil 1
JMF-2210-08-0093	JMF-2210-08	Soil	Soil	Soil 1
JMF-2210-08-0095	JMF-2210-08	Soil	Soil	Soil 1
JMF-2210-08-0096	JMF-2210-08	Soil	Soil	Soil 1
JMF-2210-08-0097	JMF-2210-08	Soil	Soil	Soil 1
JMF-2210-08-0098	JMF-2210-08	Soil	Soil	Soil 1
JMF-2210-08-0099	JMF-2210-08	Soil	Soil	Soil 1
JMF-2210-08-0100	JMF-2210-08	Soil	Soil	Soil 1
JMF-2210-08-0101	JMF-2210-08	Soil	Soil	Soil 1
JMF-2210-08-0102	JMF-2210-08	Soil	Soil	Soil 1
JMF-2210-08-0103	JMF-2210-08	Soil	Soil	Soil 1
JMF-2210-08-0104	JMF-2210-08	Soil	Soil	Soil 1
JMF-2210-08-0105	JMF-2210-08	Soil	Soil	Soil 1
JMF-2210-08-0106	JMF-2210-08	Soil	Soil	Soil 1
JMF-2210-08-0107	JMF-2210-08	Soil	Soil	Soil 1
JMF-2210-08-0108	JMF-2210-08	Soil	Soil	Soil 1
JMF-2210-08-0109	JMF-2210-08	Soil	Soil	Soil 1
JMF-2210-08-0110	JMF-2210-08	Soil	Soil	Soil 1
JMF-2210-08-0111	JMF-2210-08	Soil	Soil	Soil 1
JMF-2210-08-0112	JMF-2210-08	Soil	Soil	Soil 1
JMF-2210-08-0113	JMF-2210-08	Soil	Soil	Soil 1
JMF-2210-08-0114	JMF-2210-08	Soil	Soil	Soil 1
JMF-2210-08-0115	JMF-2210-08	Soil	Soil	Soil 1
JMF-2210-08-0116	JMF-2210-08	Soil	Soil	Soil 1
JMF-2210-08-0117	JMF-2210-08	Soil	Soil	Soil 1
JMF-2210-08-0119	JMF-2210-08	Soil	Soil	Soil 1
JMF-2210-08-0120	JMF-2210-08	Soil	Soil	Soil 1
JMF-2210-08-0122	JMF-2210-08	Soil	Soil	Soil 1
JMF-2210-08-0123	JMF-2210-08	Soil	Soil	Soil 1
JMF-2210-08-0124	JMF-2210-08	Soil	Soil	Soil 1
JMF-2210-08-0128	JMF-2210-08	Soil	Soil	Soil 1
JMF-2210-08-0133	JMF-2210-08	Soil	Soil	Soil 1
JMF-2212-18-0001	JMF-2212-18	Human stool	Gut	Human Stool 2
JMF-2212-18-0002	JMF-2212-18	Human stool	Gut	Human Stool 2
JMF-2212-18-0003	JMF-2212-18	Human stool	Gut	Human Stool 2
JMF-2212-18-0004	JMF-2212-18	Human stool	Gut	Human Stool 2
JMF-2212-18-0005	JMF-2212-18	Human stool	Gut	Human Stool 2
JMF-2212-18-0006	JMF-2212-18	Human stool	Gut	Human Stool 2
JMF-2212-18-0007	JMF-2212-18	Human stool	Gut	Human Stool 2
JMF-2212-18-0008	JMF-2212-18	Human stool	Gut	Human Stool 2
JMF-2212-18-0009	JMF-2212-18	Human stool	Gut	Human Stool 2
JMF-2212-18-0010	JMF-2212-18	Human stool	Gut	Human Stool 2
JMF-2212-18-0011	JMF-2212-18	Human stool	Gut	Human Stool 2
JMF-2212-18-0012	JMF-2212-18	Human stool	Gut	Human Stool 2
JMF-2212-18-0013	JMF-2212-18	Human stool	Gut	Human Stool 2
JMF-2212-18-0014	JMF-2212-18	Human stool	Gut	Human Stool 2
JMF-2212-18-0015	JMF-2212-18	Human stool	Gut	Human Stool 2
JMF-2212-18-0016	JMF-2212-18	Human stool	Gut	Human Stool 2
JMF-2212-18-0017	JMF-2212-18	Human stool	Gut	Human Stool 2
JMF-2212-18-0018	JMF-2212-18	Human stool	Gut	Human Stool 2
JMF-2212-18-0019	JMF-2212-18	Human stool	Gut	Human Stool 2
JMF-2212-18-0020	JMF-2212-18	Human stool	Gut	Human Stool 2
JMF-2212-18-0021	JMF-2212-18	Human stool	Gut	Human Stool 2
JMF-2212-18-0022	JMF-2212-18	Human stool	Gut	Human Stool 2
JMF-2212-18-0023	JMF-2212-18	Human stool	Gut	Human Stool 2
JMF-2212-18-0025	JMF-2212-18	Human stool	Gut	Human Stool 2
JMF-2212-18-0026	JMF-2212-18	Human stool	Gut	Human Stool 2
JMF-2212-18-0027	JMF-2212-18	Human stool	Gut	Human Stool 2
JMF-2212-18-0028	JMF-2212-18	Human stool	Gut	Human Stool 2
JMF-2212-18-0029	JMF-2212-18	Human stool	Gut	Human Stool 2
JMF-2212-18-0030	JMF-2212-18	Human stool	Gut	Human Stool 2
JMF-2212-18-0031	JMF-2212-18	Human stool	Gut	Human Stool 2
JMF-2212-18-0032	JMF-2212-18	Human stool	Gut	Human Stool 2
JMF-2212-18-0033	JMF-2212-18	Human stool	Gut	Human Stool 2
JMF-2212-18-0034	JMF-2212-18	Human stool	Gut	Human Stool 2
JMF-2212-18-0035	JMF-2212-18	Human stool	Gut	Human Stool 2
JMF-2212-18-0036	JMF-2212-18	Human stool	Gut	Human Stool 2
JMF-2212-18-0037	JMF-2212-18	Human stool	Gut	Human Stool 2
JMF-2212-18-0038	JMF-2212-18	Human stool	Gut	Human Stool 2
JMF-2212-18-0039	JMF-2212-18	Human stool	Gut	Human Stool 2
JMF-2212-18-0040	JMF-2212-18	Human stool	Gut	Human Stool 2
JMF-2212-18-0041	JMF-2212-18	Human stool	Gut	Human Stool 2
JMF-2212-18-0042	JMF-2212-18	Human stool	Gut	Human Stool 2
JMF-2212-18-0043	JMF-2212-18	Human stool	Gut	Human Stool 2
JMF-2212-18-0044	JMF-2212-18	Human stool	Gut	Human Stool 2
JMF-2212-18-0045	JMF-2212-18	Human stool	Gut	Human Stool 2
JMF-2212-18-0046	JMF-2212-18	Human stool	Gut	Human Stool 2
JMF-2212-18-0047	JMF-2212-18	Human stool	Gut	Human Stool 2
JMF-2212-18-0048	JMF-2212-18	Human stool	Gut	Human Stool 2
JMF-2212-18-0049	JMF-2212-18	Human stool	Gut	Human Stool 2
JMF-2212-18-0050	JMF-2212-18	Human stool	Gut	Human Stool 2
JMF-2212-18-0051	JMF-2212-18	Human stool	Gut	Human Stool 2
JMF-2212-18-0052	JMF-2212-18	Human stool	Gut	Human Stool 2
JMF-2212-18-0053	JMF-2212-18	Human stool	Gut	Human Stool 2
JMF-2212-18-0054	JMF-2212-18	Human stool	Gut	Human Stool 2
JMF-2212-18-0055	JMF-2212-18	Human stool	Gut	Human Stool 2
JMF-2212-18-0056	JMF-2212-18	Human stool	Gut	Human Stool 2
JMF-2212-18-0057	JMF-2212-18	Human stool	Gut	Human Stool 2
JMF-2212-18-0058	JMF-2212-18	Human stool	Gut	Human Stool 2
JMF-2212-18-0060	JMF-2212-18	Human stool	Gut	Human Stool 2
JMF-2212-18-0061	JMF-2212-18	Human stool	Gut	Human Stool 2
JMF-2212-18-0062	JMF-2212-18	Human stool	Gut	Human Stool 2
JMF-2212-18-0063	JMF-2212-18	Human stool	Gut	Human Stool 2
JMF-2212-18-0064	JMF-2212-18	Human stool	Gut	Human Stool 2
JMF-2212-18-0065	JMF-2212-18	Human stool	Gut	Human Stool 2
JMF-2212-18-0066	JMF-2212-18	Human stool	Gut	Human Stool 2
JMF-2212-18-0067	JMF-2212-18	Human stool	Gut	Human Stool 2
JMF-2212-18-0068	JMF-2212-18	Human stool	Gut	Human Stool 2
JMF-2212-18-0069	JMF-2212-18	Human stool	Gut	Human Stool 2
JMF-2212-18-0070	JMF-2212-18	Human stool	Gut	Human Stool 2
JMF-2212-18-0071	JMF-2212-18	Human stool	Gut	Human Stool 2
JMF-2212-18-0072	JMF-2212-18	Human stool	Gut	Human Stool 2
JMF-2212-18-0073	JMF-2212-18	Human stool	Gut	Human Stool 2
JMF-2212-18-0074	JMF-2212-18	Human stool	Gut	Human Stool 2
JMF-2212-18-0075	JMF-2212-18	Human stool	Gut	Human Stool 2
JMF-2212-18-0076	JMF-2212-18	Human stool	Gut	Human Stool 2
JMF-2212-18-0077	JMF-2212-18	Human stool	Gut	Human Stool 2
JMF-2212-18-0078	JMF-2212-18	Human stool	Gut	Human Stool 2
JMF-2212-18-0079	JMF-2212-18	Human stool	Gut	Human Stool 2
JMF-2212-18-0080	JMF-2212-18	Human stool	Gut	Human Stool 2
JMF-2212-18-0081	JMF-2212-18	Human stool	Gut	Human Stool 2
JMF-2212-18-0082	JMF-2212-18	Human stool	Gut	Human Stool 2
JMF-2212-20-0051	JMF-2212-20	Soil	Soil	Soil 2
JMF-2212-20-0060	JMF-2212-20	Soil	Soil	Soil 2
JMF-2212-20-0062	JMF-2212-20	Soil	Soil	Soil 2
JMF-2212-20-0065	JMF-2212-20	Soil	Soil	Soil 2
JMF-2212-20-0066	JMF-2212-20	Soil	Soil	Soil 2
JMF-2212-20-0078	JMF-2212-20	Soil	Soil	Soil 2
JMF-2212-20-0079	JMF-2212-20	Soil	Soil	Soil 2
JMF-2212-20-0080	JMF-2212-20	Soil	Soil	Soil 2
JMF-2212-20-0081	JMF-2212-20	Soil	Soil	Soil 2
JMF-2212-20-0087	JMF-2212-20	Soil	Soil	Soil 2
JMF-2212-20-0088	JMF-2212-20	Soil	Soil	Soil 2
JMF-2212-20-0091	JMF-2212-20	Soil	Soil	Soil 2
JMF-2212-20-0100	JMF-2212-20	Soil	Soil	Soil 2
JMF-2301-09-0002	JMF-2301-09	Surface water	Surface Water	Surface Water
JMF-2301-09-0006	JMF-2301-09	Surface water	Surface Water	Surface Water
JMF-2301-09-0008	JMF-2301-09	Groundwater	Groundwater	Groundwater
JMF-2301-09-0009	JMF-2301-09	Groundwater	Groundwater	Groundwater
JMF-2301-09-0012	JMF-2301-09	Surface water	Surface Water	Surface Water
JMF-2301-09-0013	JMF-2301-09	Surface water	Surface Water	Surface Water
JMF-2301-09-0018	JMF-2301-09	Surface water	Surface Water	Surface Water
JMF-2301-09-0019	JMF-2301-09	Surface water	Surface Water	Surface Water
JMF-2301-09-0026	JMF-2301-09	Surface water	Surface Water	Surface Water
JMF-2301-09-0027	JMF-2301-09	Surface water	Surface Water	Surface Water
JMF-2301-09-0031	JMF-2301-09	Surface water	Surface Water	Surface Water
JMF-2301-09-0032	JMF-2301-09	Surface water	Surface Water	Surface Water
JMF-2301-09-0034	JMF-2301-09	Groundwater	Groundwater	Groundwater
JMF-2301-09-0035	JMF-2301-09	Groundwater	Groundwater	Groundwater
JMF-2301-09-0037	JMF-2301-09	Groundwater	Groundwater	Groundwater
JMF-2301-09-0038	JMF-2301-09	Groundwater	Groundwater	Groundwater
JMF-2301-09-0039	JMF-2301-09	Groundwater	Groundwater	Groundwater
JMF-2301-09-0040	JMF-2301-09	Groundwater	Groundwater	Groundwater
JMF-2301-09-0041	JMF-2301-09	Groundwater	Groundwater	Groundwater
JMF-2301-09-0043	JMF-2301-09	Groundwater	Groundwater	Groundwater
JMF-2301-09-0044	JMF-2301-09	Surface water	Surface Water	Surface Water
JMF-2301-09-0045	JMF-2301-09	Surface water	Surface Water	Surface Water
JMF-2301-09-0046	JMF-2301-09	Groundwater	Groundwater	Groundwater
JMF-2301-09-0047	JMF-2301-09	Groundwater	Groundwater	Groundwater
JMF-2301-09-0048	JMF-2301-09	Groundwater	Groundwater	Groundwater
JMF-2301-09-0049	JMF-2301-09	Surface water	Surface Water	Surface Water
JMF-2301-09-0051	JMF-2301-09	Surface water	Surface Water	Surface Water
JMF-2301-09-0052	JMF-2301-09	Groundwater	Groundwater	Groundwater
JMF-2301-09-0053	JMF-2301-09	Groundwater	Groundwater	Groundwater
JMF-2301-09-0055	JMF-2301-09	Surface water	Surface Water	Surface Water
JMF-2301-09-0056	JMF-2301-09	Groundwater	Groundwater	Groundwater
JMF-2301-09-0057	JMF-2301-09	Groundwater	Groundwater	Groundwater
JMF-2301-09-0058	JMF-2301-09	Groundwater	Groundwater	Groundwater
JMF-2301-09-0079	JMF-2301-09	Surface water	Surface Water	Surface Water
JMF-2301-09-0082	JMF-2301-09	Surface water	Surface Water	Surface Water
JMF-2301-09-0083	JMF-2301-09	Surface water	Surface Water	Surface Water
JMF-2301-09-0085	JMF-2301-09	Surface water	Surface Water	Surface Water
JMF-2301-09-0086	JMF-2301-09	Surface water	Surface Water	Surface Water
JMF-2301-09-0087	JMF-2301-09	Surface water	Surface Water	Surface Water
JMF-2301-09-0088	JMF-2301-09	Groundwater	Groundwater	Groundwater
JMF-2301-09-0089	JMF-2301-09	Groundwater	Groundwater	Groundwater
JMF-2301-09-0095	JMF-2301-09	Surface water	Surface Water	Surface Water
JMF-2301-09-0096	JMF-2301-09	Groundwater	Groundwater	Groundwater
JMF-2301-09-0107	JMF-2301-09	Groundwater	Groundwater	Groundwater
JMF-2301-09-0111	JMF-2301-09	Groundwater	Groundwater	Groundwater
JMF-2301-09-0112	JMF-2301-09	Groundwater	Groundwater	Groundwater
JMF-2301-09-0113	JMF-2301-09	Surface water	Surface Water	Surface Water
JMF-2301-09-0114	JMF-2301-09	Surface water	Surface Water	Surface Water
JMF-2301-09-0116	JMF-2301-09	Surface water	Surface Water	Surface Water
JMF-2301-09-0122	JMF-2301-09	Surface water	Surface Water	Surface Water
JMF-2301-09-0123	JMF-2301-09	Surface water	Surface Water	Surface Water
JMF-2301-09-0124	JMF-2301-09	Groundwater	Groundwater	Groundwater
JMF-2301-09-0125	JMF-2301-09	Groundwater	Groundwater	Groundwater
JMF-2301-09-0126	JMF-2301-09	Groundwater	Groundwater	Groundwater
JMF-2301-09-0127	JMF-2301-09	Surface water	Surface Water	Surface Water
JMF-2301-09-0128	JMF-2301-09	Groundwater	Groundwater	Groundwater
JMF-2301-09-0129	JMF-2301-09	Surface water	Surface Water	Surface Water
JMF-2301-09-0131	JMF-2301-09	Surface water	Surface Water	Surface Water
JMF-2301-09-0135	JMF-2301-09	Groundwater	Groundwater	Groundwater
JMF-2301-09-0140	JMF-2301-09	Surface water	Surface Water	Surface Water
JMF-2301-09-0143	JMF-2301-09	Groundwater	Groundwater	Groundwater
JMF-2301-09-0147	JMF-2301-09	Groundwater	Groundwater	Groundwater
JMF-2301-09-0148	JMF-2301-09	Surface water	Surface Water	Surface Water
JMF-2301-09-0150	JMF-2301-09	Groundwater	Groundwater	Groundwater
JMF-2301-09-0151	JMF-2301-09	Groundwater	Groundwater	Groundwater
JMF-2302-05-0002	JMF-2302-05	Groundwater	Groundwater	Groundwater
JMF-2302-05-0004	JMF-2302-05	Groundwater	Groundwater	Groundwater
JMF-2302-05-0005	JMF-2302-05	Groundwater	Groundwater	Groundwater
JMF-2302-05-0006	JMF-2302-05	Groundwater	Groundwater	Groundwater
JMF-2302-05-0007	JMF-2302-05	Groundwater	Groundwater	Groundwater
JMF-2302-05-0008	JMF-2302-05	Groundwater	Groundwater	Groundwater
JMF-2302-05-0009	JMF-2302-05	Groundwater	Groundwater	Groundwater
JMF-2302-05-0010	JMF-2302-05	Groundwater	Groundwater	Groundwater
JMF-2302-05-0011	JMF-2302-05	Groundwater	Groundwater	Groundwater
JMF-2302-05-0012	JMF-2302-05	Groundwater	Groundwater	Groundwater
JMF-2302-05-0013	JMF-2302-05	Groundwater	Groundwater	Groundwater
JMF-2302-05-0014	JMF-2302-05	Groundwater	Groundwater	Groundwater
JMF-2302-05-0015	JMF-2302-05	Groundwater	Groundwater	Groundwater
JMF-2302-05-0016	JMF-2302-05	Groundwater	Groundwater	Groundwater
JMF-2302-05-0017	JMF-2302-05	Groundwater	Groundwater	Groundwater
JMF-2302-05-0018	JMF-2302-05	Groundwater	Groundwater	Groundwater
JMF-2302-05-0020	JMF-2302-05	Groundwater	Groundwater	Groundwater
JMF-2302-05-0021	JMF-2302-05	Groundwater	Groundwater	Groundwater
JMF-2302-05-0023	JMF-2302-05	Groundwater	Groundwater	Groundwater
JMF-2302-05-0024	JMF-2302-05	Groundwater	Groundwater	Groundwater
JMF-2302-05-0025	JMF-2302-05	Groundwater	Groundwater	Groundwater
JMF-2302-05-0026	JMF-2302-05	Groundwater	Groundwater	Groundwater
JMF-2302-05-0027	JMF-2302-05	Groundwater	Groundwater	Groundwater
JMF-2302-05-0028	JMF-2302-05	Groundwater	Groundwater	Groundwater
JMF-2302-05-0029	JMF-2302-05	Groundwater	Groundwater	Groundwater
JMF-2302-05-0030	JMF-2302-05	Groundwater	Groundwater	Groundwater
JMF-2302-05-0031	JMF-2302-05	Groundwater	Groundwater	Groundwater
JMF-2302-05-0032	JMF-2302-05	Groundwater	Groundwater	Groundwater
JMF-2302-05-0033	JMF-2302-05	Groundwater	Groundwater	Groundwater
JMF-2302-05-0034	JMF-2302-05	Groundwater	Groundwater	Groundwater
JMF-2302-05-0035	JMF-2302-05	Groundwater	Groundwater	Groundwater
JMF-2302-05-0036	JMF-2302-05	Groundwater	Groundwater	Groundwater
JMF-2302-05-0038	JMF-2302-05	Groundwater	Groundwater	Groundwater
JMF-2302-05-0039	JMF-2302-05	Groundwater	Groundwater	Groundwater
JMF-2302-05-0042	JMF-2302-05	Groundwater	Groundwater	Groundwater
JMF-2302-05-0043	JMF-2302-05	Groundwater	Groundwater	Groundwater
JMF-2302-05-0046	JMF-2302-05	Groundwater	Groundwater	Groundwater
JMF-2302-05-0047	JMF-2302-05	Groundwater	Groundwater	Groundwater
JMF-2302-05-0048	JMF-2302-05	Groundwater	Groundwater	Groundwater
JMF-2302-05-0049	JMF-2302-05	Groundwater	Groundwater	Groundwater
JMF-2302-05-0050	JMF-2302-05	Groundwater	Groundwater	Groundwater
JMF-2302-05-0051	JMF-2302-05	Groundwater	Groundwater	Groundwater
JMF-2302-05-0052	JMF-2302-05	Groundwater	Groundwater	Groundwater
JMF-2302-05-0053	JMF-2302-05	Groundwater	Groundwater	Groundwater
JMF-2302-05-0054	JMF-2302-05	Groundwater	Groundwater	Groundwater
JMF-2302-05-0055	JMF-2302-05	Groundwater	Groundwater	Groundwater
JMF-2302-05-0056	JMF-2302-05	Groundwater	Groundwater	Groundwater
JMF-2302-05-0057	JMF-2302-05	Groundwater	Groundwater	Groundwater
JMF-2302-05-0059	JMF-2302-05	Groundwater	Groundwater	Groundwater
JMF-2302-05-0060	JMF-2302-05	Groundwater	Groundwater	Groundwater
JMF-2302-05-0061	JMF-2302-05	Groundwater	Groundwater	Groundwater
JMF-2302-05-0062	JMF-2302-05	Groundwater	Groundwater	Groundwater
JMF-2302-05-0063	JMF-2302-05	Groundwater	Groundwater	Groundwater
JMF-2302-05-0064	JMF-2302-05	Groundwater	Groundwater	Groundwater
JMF-2302-05-0065	JMF-2302-05	Groundwater	Groundwater	Groundwater
JMF-2302-05-0066	JMF-2302-05	Groundwater	Groundwater	Groundwater
JMF-2302-05-0067	JMF-2302-05	Groundwater	Groundwater	Groundwater
JMF-2302-05-0068	JMF-2302-05	Groundwater	Groundwater	Groundwater
JMF-2302-05-0069	JMF-2302-05	Groundwater	Groundwater	Groundwater
JMF-2302-05-0070	JMF-2302-05	Groundwater	Groundwater	Groundwater
JMF-2302-05-0071	JMF-2302-05	Groundwater	Groundwater	Groundwater
JMF-2302-05-0072	JMF-2302-05	Groundwater	Groundwater	Groundwater
JMF-2302-05-0073	JMF-2302-05	Groundwater	Groundwater	Groundwater
JMF-2302-05-0074	JMF-2302-05	Groundwater	Groundwater	Groundwater
JMF-2302-05-0075	JMF-2302-05	Groundwater	Groundwater	Groundwater
JMF-2302-05-0076	JMF-2302-05	Groundwater	Groundwater	Groundwater
JMF-2302-05-0077	JMF-2302-05	Groundwater	Groundwater	Groundwater
JMF-2302-05-0078	JMF-2302-05	Groundwater	Groundwater	Groundwater
JMF-2302-05-0079	JMF-2302-05	Groundwater	Groundwater	Groundwater
JMF-2302-05-0080	JMF-2302-05	Groundwater	Groundwater	Groundwater
JMF-2302-05-0081	JMF-2302-05	Groundwater	Groundwater	Groundwater
JMF-2302-05-0082	JMF-2302-05	Groundwater	Groundwater	Groundwater
JMF-2302-05-0083	JMF-2302-05	Groundwater	Groundwater	Groundwater
JMF-2302-05-0084	JMF-2302-05	Groundwater	Groundwater	Groundwater
JMF-2302-05-0085	JMF-2302-05	Groundwater	Groundwater	Groundwater
JMF-2302-05-0086	JMF-2302-05	Groundwater	Groundwater	Groundwater
JMF-2302-05-0087	JMF-2302-05	Groundwater	Groundwater	Groundwater
JMF-2302-05-0088	JMF-2302-05	Groundwater	Groundwater	Groundwater
JMF-2302-05-0089	JMF-2302-05	Groundwater	Groundwater	Groundwater
JMF-2302-05-0090	JMF-2302-05	Groundwater	Groundwater	Groundwater
JMF-2302-05-0092	JMF-2302-05	Groundwater	Groundwater	Groundwater
JMF-2302-05-0093	JMF-2302-05	Groundwater	Groundwater	Groundwater
JMF-2302-05-0095	JMF-2302-05	Groundwater	Groundwater	Groundwater
JMF-2302-05-0096	JMF-2302-05	Groundwater	Groundwater	Groundwater
JMF-2302-05-0097	JMF-2302-05	Groundwater	Groundwater	Groundwater
JMF-2302-05-0098	JMF-2302-05	Groundwater	Groundwater	Groundwater
JMF-2302-05-0099	JMF-2302-05	Groundwater	Groundwater	Groundwater
JMF-2302-05-0100	JMF-2302-05	Groundwater	Groundwater	Groundwater
JMF-2302-05-0101	JMF-2302-05	Groundwater	Groundwater	Groundwater
JMF-2302-05-0102	JMF-2302-05	Groundwater	Groundwater	Groundwater
JMF-2303-06-0003	JMF-2303-06	Mice stool	Gut	Mice stool
JMF-2303-06-0004	JMF-2303-06	Mice stool	Gut	Mice stool
JMF-2303-06-0005	JMF-2303-06	Mice stool	Gut	Mice stool
JMF-2303-06-0007	JMF-2303-06	Mice stool	Gut	Mice stool
JMF-2303-06-0008	JMF-2303-06	Mice stool	Gut	Mice stool
JMF-2303-06-0010	JMF-2303-06	Mice stool	Gut	Mice stool
JMF-2303-06-0012	JMF-2303-06	Mice stool	Gut	Mice stool
JMF-2303-06-0014	JMF-2303-06	Mice stool	Gut	Mice stool
JMF-2303-06-0015	JMF-2303-06	Mice stool	Gut	Mice stool
JMF-2303-06-0016	JMF-2303-06	Mice stool	Gut	Mice stool
JMF-2303-06-0017	JMF-2303-06	Mice stool	Gut	Mice stool
JMF-2303-06-0018	JMF-2303-06	Mice stool	Gut	Mice stool
JMF-2303-06-0019	JMF-2303-06	Mice stool	Gut	Mice stool
JMF-2303-06-0020	JMF-2303-06	Mice stool	Gut	Mice stool
JMF-2303-06-0021	JMF-2303-06	Mice stool	Gut	Mice stool
JMF-2303-06-0022	JMF-2303-06	Mice stool	Gut	Mice stool
JMF-2303-06-0023	JMF-2303-06	Mice stool	Gut	Mice stool
JMF-2303-06-0024	JMF-2303-06	Mice stool	Gut	Mice stool
JMF-2303-06-0027	JMF-2303-06	Mice stool	Gut	Mice stool
JMF-2303-06-0029	JMF-2303-06	Mice stool	Gut	Mice stool
JMF-2303-06-0030	JMF-2303-06	Mice stool	Gut	Mice stool
JMF-2303-06-0036	JMF-2303-06	Mice stool	Gut	Mice stool
JMF-2303-06-0038	JMF-2303-06	Mice stool	Gut	Mice stool
JMF-2303-06-0039	JMF-2303-06	Mice stool	Gut	Mice stool
JMF-2303-06-0041	JMF-2303-06	Mice stool	Gut	Mice stool
JMF-2303-06-0042	JMF-2303-06	Mice stool	Gut	Mice stool
JMF-2303-06-0043	JMF-2303-06	Mice stool	Gut	Mice stool
JMF-2303-06-0044	JMF-2303-06	Mice stool	Gut	Mice stool
JMF-2303-06-0045	JMF-2303-06	Mice stool	Gut	Mice stool
JMF-2303-06-0046	JMF-2303-06	Mice stool	Gut	Mice stool
JMF-2303-06-0047	JMF-2303-06	Mice stool	Gut	Mice stool
JMF-2303-06-0048	JMF-2303-06	Mice stool	Gut	Mice stool
JMF-2303-06-0049	JMF-2303-06	Mice stool	Gut	Mice stool
JMF-2303-06-0050	JMF-2303-06	Mice stool	Gut	Mice stool
JMF-2303-06-0051	JMF-2303-06	Mice stool	Gut	Mice stool
JMF-2303-06-0053	JMF-2303-06	Mice stool	Gut	Mice stool
JMF-2303-06-0054	JMF-2303-06	Mice stool	Gut	Mice stool
JMF-2303-06-0055	JMF-2303-06	Mice stool	Gut	Mice stool
JMF-2303-06-0056	JMF-2303-06	Mice stool	Gut	Mice stool
JMF-2303-06-0057	JMF-2303-06	Mice stool	Gut	Mice stool
JMF-2303-06-0058	JMF-2303-06	Mice stool	Gut	Mice stool
JMF-2303-06-0059	JMF-2303-06	Mice stool	Gut	Mice stool
JMF-2303-06-0060	JMF-2303-06	Mice stool	Gut	Mice stool
JMF-2303-06-0062	JMF-2303-06	Mice stool	Gut	Mice stool
JMF-2303-06-0063	JMF-2303-06	Mice stool	Gut	Mice stool
JMF-2303-06-0065	JMF-2303-06	Mice stool	Gut	Mice stool
JMF-2303-06-0066	JMF-2303-06	Mice stool	Gut	Mice stool
JMF-2303-06-0071	JMF-2303-06	Mice stool	Gut	Mice stool
JMF-2303-06-0072	JMF-2303-06	Mice stool	Gut	Mice stool
JMF-2303-06-0073	JMF-2303-06	Mice stool	Gut	Mice stool
JMF-2303-06-0074	JMF-2303-06	Mice stool	Gut	Mice stool
JMF-2303-06-0076	JMF-2303-06	Mice stool	Gut	Mice stool
JMF-2303-06-0077	JMF-2303-06	Mice stool	Gut	Mice stool
JMF-2303-06-0078	JMF-2303-06	Mice stool	Gut	Mice stool
JMF-2303-06-0079	JMF-2303-06	Mice stool	Gut	Mice stool
JMF-2303-06-0080	JMF-2303-06	Mice stool	Gut	Mice stool
JMF-2305-08-0001	JMF-2305-08	Cow stool	Gut	Cow stool
JMF-2305-08-0003	JMF-2305-08	Cow stool	Gut	Cow stool
JMF-2305-08-0004	JMF-2305-08	Cow stool	Gut	Cow stool
JMF-2305-08-0007	JMF-2305-08	Cow stool	Gut	Cow stool
JMF-2305-08-0009	JMF-2305-08	Cow stool	Gut	Cow stool
JMF-2305-08-0011	JMF-2305-08	Cow stool	Gut	Cow stool
JMF-2305-08-0016	JMF-2305-08	Cow stool	Gut	Cow stool
JMF-2305-08-0018	JMF-2305-08	Cow stool	Gut	Cow stool
JMF-2305-08-0019	JMF-2305-08	Cow stool	Gut	Cow stool
JMF-2305-08-0020	JMF-2305-08	Cow stool	Gut	Cow stool
JMF-2305-08-0022	JMF-2305-08	Cow stool	Gut	Cow stool
JMF-2305-08-0023	JMF-2305-08	Cow stool	Gut	Cow stool
JMF-2305-08-0024	JMF-2305-08	Cow stool	Gut	Cow stool
JMF-2305-08-0025	JMF-2305-08	Cow stool	Gut	Cow stool
JMF-2305-08-0026	JMF-2305-08	Cow stool	Gut	Cow stool
JMF-2305-08-0030	JMF-2305-08	Cow stool	Gut	Cow stool
JMF-2305-08-0031	JMF-2305-08	Cow stool	Gut	Cow stool
JMF-2305-08-0033	JMF-2305-08	Cow stool	Gut	Cow stool
JMF-2305-08-0034	JMF-2305-08	Cow stool	Gut	Cow stool
JMF-2305-08-0040	JMF-2305-08	Cow stool	Gut	Cow stool
JMF-2305-08-0042	JMF-2305-08	Cow stool	Gut	Cow stool
JMF-2305-08-0043	JMF-2305-08	Cow stool	Gut	Cow stool
JMF-2305-08-0045	JMF-2305-08	Cow stool	Gut	Cow stool
JMF-2305-08-0046	JMF-2305-08	Cow stool	Gut	Cow stool
JMF-2305-08-0047	JMF-2305-08	Cow stool	Gut	Cow stool
JMF-2305-08-0048	JMF-2305-08	Cow stool	Gut	Cow stool
JMF-2305-08-0049	JMF-2305-08	Cow stool	Gut	Cow stool
JMF-2305-08-0050	JMF-2305-08	Cow stool	Gut	Cow stool
JMF-2305-08-0051	JMF-2305-08	Cow stool	Gut	Cow stool
JMF-2305-08-0052	JMF-2305-08	Cow stool	Gut	Cow stool
JMF-2305-08-0057	JMF-2305-08	Cow stool	Gut	Cow stool
JMF-2311-06-0001	JMF-2311-06	Open ocean	Ocean	Open ocean
JMF-2311-06-0002	JMF-2311-06	Open ocean	Ocean	Open ocean
JMF-2311-06-0003	JMF-2311-06	Open ocean	Ocean	Open ocean
JMF-2311-06-0004	JMF-2311-06	Open ocean	Ocean	Open ocean
JMF-2311-06-0005	JMF-2311-06	Open ocean	Ocean	Open ocean
JMF-2311-06-0006	JMF-2311-06	Open ocean	Ocean	Open ocean
JMF-2311-06-0007	JMF-2311-06	Open ocean	Ocean	Open ocean
JMF-2311-06-0010	JMF-2311-06	Open ocean	Ocean	Open ocean
JMF-2311-06-0011	JMF-2311-06	Open ocean	Ocean	Open ocean
JMF-2311-06-0012	JMF-2311-06	Open ocean	Ocean	Open ocean
JMF-2311-06-0013	JMF-2311-06	Open ocean	Ocean	Open ocean
JMF-2311-06-0014	JMF-2311-06	Open ocean	Ocean	Open ocean
JMF-2311-06-0015	JMF-2311-06	Open ocean	Ocean	Open ocean
JMF-2311-06-0017	JMF-2311-06	Open ocean	Ocean	Open ocean
JMF-2311-06-0018	JMF-2311-06	Open ocean	Ocean	Open ocean
JMF-2311-06-0019	JMF-2311-06	Open ocean	Ocean	Open ocean
JMF-2311-06-0021	JMF-2311-06	Open ocean	Ocean	Open ocean
JMF-2311-06-0023	JMF-2311-06	Open ocean	Ocean	Open ocean
JMF-2311-06-0025	JMF-2311-06	Open ocean	Ocean	Open ocean
JMF-2311-06-0026	JMF-2311-06	Open ocean	Ocean	Open ocean
JMF-2311-06-0030	JMF-2311-06	Open ocean	Ocean	Open ocean
JMF-2311-06-0031	JMF-2311-06	Open ocean	Ocean	Open ocean
JMF-2311-06-0040	JMF-2311-06	Open ocean	Ocean	Open ocean
JMF-2311-06-0042	JMF-2311-06	Open ocean	Ocean	Open ocean
JMF-2311-06-0043	JMF-2311-06	Open ocean	Ocean	Open ocean
JMF-2311-06-0045	JMF-2311-06	Open ocean	Ocean	Open ocean
JMF-2311-06-0053	JMF-2311-06	Open ocean	Ocean	Open ocean
JMF-2311-06-0054	JMF-2311-06	Open ocean	Ocean	Open ocean
JMF-2311-06-0056	JMF-2311-06	Open ocean	Ocean	Open ocean
JMF-2311-06-0057	JMF-2311-06	Open ocean	Ocean	Open ocean
JMF-2311-06-0058	JMF-2311-06	Open ocean	Ocean	Open ocean
JMF-2311-06-0060	JMF-2311-06	Open ocean	Ocean	Open ocean
JMF-2311-06-0064	JMF-2311-06	Open ocean	Ocean	Open ocean
JMF-2311-06-0067	JMF-2311-06	Open ocean	Ocean	Open ocean
JMF-2311-06-0070	JMF-2311-06	Open ocean	Ocean	Open ocean
JMF-2311-06-0072	JMF-2311-06	Open ocean	Ocean	Open ocean
JMF-2311-06-0073	JMF-2311-06	Open ocean	Ocean	Open ocean
JMF-2311-06-0075	JMF-2311-06	Open ocean	Ocean	Open ocean
JMF-2311-06-0076	JMF-2311-06	Open ocean	Ocean	Open ocean
JMF-2311-06-0077	JMF-2311-06	Open ocean	Ocean	Open ocean
JMF-2311-06-0078	JMF-2311-06	Open ocean	Ocean	Open ocean
JMF-2311-06-0082	JMF-2311-06	Open ocean	Ocean	Open ocean
JMF-2311-06-0083	JMF-2311-06	Open ocean	Ocean	Open ocean
JMF-2311-06-0085	JMF-2311-06	Open ocean	Ocean	Open ocean
JMF-2311-06-0086	JMF-2311-06	Open ocean	Ocean	Open ocean
JMF-2311-06-0087	JMF-2311-06	Open ocean	Ocean	Open ocean
JMF-2311-06-0090	JMF-2311-06	Open ocean	Ocean	Open ocean
JMF-2311-06-0094	JMF-2311-06	Open ocean	Ocean	Open ocean
JMF-2311-06-0095	JMF-2311-06	Open ocean	Ocean	Open ocean
JMF-2311-06-0096	JMF-2311-06	Open ocean	Ocean	Open ocean
JMF-2311-06-0097	JMF-2311-06	Open ocean	Ocean	Open ocean
JMF-2311-06-0098	JMF-2311-06	Open ocean	Ocean	Open ocean
JMF-2311-06-0099	JMF-2311-06	Open ocean	Ocean	Open ocean
JMF-2311-06-0100	JMF-2311-06	Open ocean	Ocean	Open ocean
JMF-2311-06-0102	JMF-2311-06	Open ocean	Ocean	Open ocean
JMF-2311-06-0103	JMF-2311-06	Open ocean	Ocean	Open ocean
JMF-2311-06-0104	JMF-2311-06	Open ocean	Ocean	Open ocean
JMF-2311-06-0106	JMF-2311-06	Open ocean	Ocean	Open ocean
JMF-2311-06-0107	JMF-2311-06	Open ocean	Ocean	Open ocean
JMF-2311-06-0108	JMF-2311-06	Open ocean	Ocean	Open ocean
JMF-2311-06-0109	JMF-2311-06	Open ocean	Ocean	Open ocean
JMF-2311-06-0115	JMF-2311-06	Open ocean	Ocean	Open ocean
JMF-2311-06-0116	JMF-2311-06	Open ocean	Ocean	Open ocean
JMF-2311-06-0117	JMF-2311-06	Open ocean	Ocean	Open ocean
JMF-2311-06-0118	JMF-2311-06	Open ocean	Ocean	Open ocean
JMF-2311-06-0119	JMF-2311-06	Open ocean	Ocean	Open ocean
JMF-2311-06-0120	JMF-2311-06	Open ocean	Ocean	Open ocean
JMF-2311-06-0121	JMF-2311-06	Open ocean	Ocean	Open ocean
JMF-2311-06-0122	JMF-2311-06	Open ocean	Ocean	Open ocean
JMF-2311-06-0123	JMF-2311-06	Open ocean	Ocean	Open ocean
JMF-2311-06-0124	JMF-2311-06	Open ocean	Ocean	Open ocean
JMF-2311-06-0125	JMF-2311-06	Open ocean	Ocean	Open ocean
JMF-2311-06-0127	JMF-2311-06	Open ocean	Ocean	Open ocean
JMF-2311-06-0128	JMF-2311-06	Open ocean	Ocean	Open ocean
JMF-2311-06-0129	JMF-2311-06	Open ocean	Ocean	Open ocean
JMF-2311-06-0160	JMF-2311-06	Open ocean	Ocean	Open ocean
JMF-2311-06-0161	JMF-2311-06	Open ocean	Ocean	Open ocean
JMF-2311-06-0162	JMF-2311-06	Open ocean	Ocean	Open ocean
JMF-2311-06-0164	JMF-2311-06	Open ocean	Ocean	Open ocean
JMF-2311-06-0165	JMF-2311-06	Open ocean	Ocean	Open ocean
JMF-2311-06-0166	JMF-2311-06	Open ocean	Ocean	Open ocean
JMF-2311-06-0167	JMF-2311-06	Open ocean	Ocean	Open ocean
JMF-2311-06-0168	JMF-2311-06	Open ocean	Ocean	Open ocean
JMF-2311-06-0169	JMF-2311-06	Open ocean	Ocean	Open ocean
JMF-2311-06-0170	JMF-2311-06	Open ocean	Ocean	Open ocean
JMF-2311-06-0171	JMF-2311-06	Open ocean	Ocean	Open ocean
JMF-2311-06-0172	JMF-2311-06	Open ocean	Ocean	Open ocean
JMF-2311-06-0173	JMF-2311-06	Open ocean	Ocean	Open ocean
JMF-2311-06-0174	JMF-2311-06	Open ocean	Ocean	Open ocean
JMF-2311-06-0175	JMF-2311-06	Open ocean	Ocean	Open ocean
JMF-2311-06-0176	JMF-2311-06	Open ocean	Ocean	Open ocean
JMF-2311-06-0177	JMF-2311-06	Open ocean	Ocean	Open ocean
JMF-2311-06-0178	JMF-2311-06	Open ocean	Ocean	Open ocean
JMF-2311-06-0179	JMF-2311-06	Open ocean	Ocean	Open ocean
JMF-2311-06-0180	JMF-2311-06	Open ocean	Ocean	Open ocean
JMF-2311-06-0181	JMF-2311-06	Open ocean	Ocean	Open ocean
JMF-2311-06-0182	JMF-2311-06	Open ocean	Ocean	Open ocean
JMF-2311-06-0183	JMF-2311-06	Open ocean	Ocean	Open ocean
JMF-2311-06-0184	JMF-2311-06	Open ocean	Ocean	Open ocean
JMF-2311-06-0185	JMF-2311-06	Open ocean	Ocean	Open ocean
JMF-2311-06-0186	JMF-2311-06	Open ocean	Ocean	Open ocean
JMF-2311-06-0187	JMF-2311-06	Open ocean	Ocean	Open ocean
JMF-2311-06-0189	JMF-2311-06	Open ocean	Ocean	Open ocean
JMF-2311-06-0190	JMF-2311-06	Open ocean	Ocean	Open ocean
JMF-2311-06-0191	JMF-2311-06	Open ocean	Ocean	Open ocean
JMF-2311-06-0192	JMF-2311-06	Open ocean	Ocean	Open ocean
JMF-2311-06-0193	JMF-2311-06	Open ocean	Ocean	Open ocean
JMF-2311-06-0194	JMF-2311-06	Open ocean	Ocean	Open ocean
JMF-2311-06-0196	JMF-2311-06	Open ocean	Ocean	Open ocean
JMF-2311-06-0197	JMF-2311-06	Open ocean	Ocean	Open ocean
JMF-2311-06-0198	JMF-2311-06	Open ocean	Ocean	Open ocean
JMF-2311-06-0199	JMF-2311-06	Open ocean	Ocean	Open ocean
JMF-2311-06-0201	JMF-2311-06	Open ocean	Ocean	Open ocean
JMF-2311-06-0202	JMF-2311-06	Open ocean	Ocean	Open ocean
JMF-2311-06-0203	JMF-2311-06	Open ocean	Ocean	Open ocean
JMF-2311-06-0204	JMF-2311-06	Open ocean	Ocean	Open ocean
JMF-2311-06-0205	JMF-2311-06	Open ocean	Ocean	Open ocean
JMF-2311-06-0206	JMF-2311-06	Open ocean	Ocean	Open ocean
JMF-2311-06-0207	JMF-2311-06	Open ocean	Ocean	Open ocean
JMF-2311-06-0214	JMF-2311-06	Open ocean	Ocean	Open ocean
JMF-2311-06-0216	JMF-2311-06	Open ocean	Ocean	Open ocean
JMF-2311-06-0223	JMF-2311-06	Open ocean	Ocean	Open ocean
JMF-2311-06-0225	JMF-2311-06	Open ocean	Ocean	Open ocean
JMF-2311-06-0226	JMF-2311-06	Open ocean	Ocean	Open ocean
JMF-2311-06-0231	JMF-2311-06	Open ocean	Ocean	Open ocean
JMF-2311-06-0234	JMF-2311-06	Open ocean	Ocean	Open ocean
JMF-2311-06-0239	JMF-2311-06	Open ocean	Ocean	Open ocean
JMF-2311-06-0241	JMF-2311-06	Open ocean	Ocean	Open ocean
JMF-2311-06-0245	JMF-2311-06	Open ocean	Ocean	Open ocean
JMF-2311-06-0249	JMF-2311-06	Open ocean	Ocean	Open ocean
JMF-2311-06-0253	JMF-2311-06	Open ocean	Ocean	Open ocean
JMF-2311-06-0272	JMF-2311-06	Open ocean	Ocean	Open ocean
JMF-2311-06-0273	JMF-2311-06	Open ocean	Ocean	Open ocean
JMF-2311-06-0275	JMF-2311-06	Open ocean	Ocean	Open ocean
JMF-2311-06-0278	JMF-2311-06	Open ocean	Ocean	Open ocean
JMF-2311-06-0279	JMF-2311-06	Open ocean	Ocean	Open ocean
JMF-2311-06-0280	JMF-2311-06	Open ocean	Ocean	Open ocean
JMF-2311-06-0281	JMF-2311-06	Open ocean	Ocean	Open ocean
JMF-2311-06-0286	JMF-2311-06	Open ocean	Ocean	Open ocean
JMF-2311-06-0287	JMF-2311-06	Open ocean	Ocean	Open ocean
JMF-2311-06-0288	JMF-2311-06	Open ocean	Ocean	Open ocean
JMF-2311-06-0290	JMF-2311-06	Open ocean	Ocean	Open ocean
JMF-2311-06-0291	JMF-2311-06	Open ocean	Ocean	Open ocean
JMF-2311-06-0292	JMF-2311-06	Open ocean	Ocean	Open ocean
JMF-2311-06-0293	JMF-2311-06	Open ocean	Ocean	Open ocean
JMF-2311-06-0294	JMF-2311-06	Open ocean	Ocean	Open ocean
JMF-2311-06-0296	JMF-2311-06	Open ocean	Ocean	Open ocean
JMF-2311-06-0297	JMF-2311-06	Open ocean	Ocean	Open ocean
JMF-2311-06-0299	JMF-2311-06	Open ocean	Ocean	Open ocean
JMF-2311-06-0305	JMF-2311-06	Open ocean	Ocean	Open ocean
JMF-2311-06-0323	JMF-2311-06	Open ocean	Ocean	Open ocean
JMF-2311-06-0324	JMF-2311-06	Open ocean	Ocean	Open ocean
JMF-2311-06-0325	JMF-2311-06	Open ocean	Ocean	Open ocean
JMF-2311-06-0326	JMF-2311-06	Open ocean	Ocean	Open ocean
JMF-2311-06-0327	JMF-2311-06	Open ocean	Ocean	Open ocean
JMF-2311-06-0332	JMF-2311-06	Open ocean	Ocean	Open ocean
JMF-2311-06-0339	JMF-2311-06	Open ocean	Ocean	Open ocean
JMF-2311-06-0349	JMF-2311-06	Open ocean	Ocean	Open ocean
JMF-2311-06-0350	JMF-2311-06	Open ocean	Ocean	Open ocean
JMF-2311-06-0363	JMF-2311-06	Open ocean	Ocean	Open ocean
JMF-2401-02-0001	JMF-2401-02	Soil	Soil	Soil 3
JMF-2401-02-0002	JMF-2401-02	Soil	Soil	Soil 3
JMF-2401-02-0003	JMF-2401-02	Soil	Soil	Soil 3
JMF-2401-02-0004	JMF-2401-02	Soil	Soil	Soil 3
JMF-2401-02-0005	JMF-2401-02	Soil	Soil	Soil 3
JMF-2401-02-0006	JMF-2401-02	Soil	Soil	Soil 3
JMF-2401-02-0009	JMF-2401-02	Soil	Soil	Soil 3
JMF-2401-02-0010	JMF-2401-02	Soil	Soil	Soil 3
JMF-2401-02-0011	JMF-2401-02	Soil	Soil	Soil 3
JMF-2401-02-0012	JMF-2401-02	Soil	Soil	Soil 3
JMF-2401-02-0013	JMF-2401-02	Soil	Soil	Soil 3
JMF-2401-02-0014	JMF-2401-02	Soil	Soil	Soil 3
JMF-2401-02-0015	JMF-2401-02	Soil	Soil	Soil 3
JMF-2401-02-0016	JMF-2401-02	Soil	Soil	Soil 3
JMF-2401-02-0017	JMF-2401-02	Soil	Soil	Soil 3
JMF-2401-02-0018	JMF-2401-02	Soil	Soil	Soil 3
JMF-2401-02-0019	JMF-2401-02	Soil	Soil	Soil 3
JMF-2401-02-0020	JMF-2401-02	Soil	Soil	Soil 3
JMF-2401-02-0021	JMF-2401-02	Soil	Soil	Soil 3
JMF-2401-02-0022	JMF-2401-02	Soil	Soil	Soil 3
JMF-2401-02-0023	JMF-2401-02	Soil	Soil	Soil 3
JMF-2401-02-0024	JMF-2401-02	Soil	Soil	Soil 3
JMF-2401-02-0025	JMF-2401-02	Soil	Soil	Soil 3
JMF-2401-02-0026	JMF-2401-02	Soil	Soil	Soil 3
JMF-2401-02-0027	JMF-2401-02	Soil	Soil	Soil 3
JMF-2401-02-0028	JMF-2401-02	Soil	Soil	Soil 3
JMF-2401-02-0029	JMF-2401-02	Soil	Soil	Soil 3
JMF-2401-02-0032	JMF-2401-02	Soil	Soil	Soil 3
JMF-2401-02-0033	JMF-2401-02	Soil	Soil	Soil 3
JMF-2401-02-0034	JMF-2401-02	Soil	Soil	Soil 3
JMF-2401-02-0035	JMF-2401-02	Soil	Soil	Soil 3
JMF-2401-02-0036	JMF-2401-02	Soil	Soil	Soil 3
JMF-2401-02-0037	JMF-2401-02	Soil	Soil	Soil 3
JMF-2401-02-0038	JMF-2401-02	Soil	Soil	Soil 3
JMF-2401-04-0004	JMF-2401-04	Soil	Soil	Soil 4
JMF-2401-04-0005	JMF-2401-04	Soil	Soil	Soil 4
JMF-2401-04-0006	JMF-2401-04	Soil	Soil	Soil 4
JMF-2401-04-0007	JMF-2401-04	Soil	Soil	Soil 4
JMF-2401-04-0009	JMF-2401-04	Soil	Soil	Soil 4
JMF-2401-04-0010	JMF-2401-04	Soil	Soil	Soil 4
JMF-2401-04-0011	JMF-2401-04	Soil	Soil	Soil 4
JMF-2401-04-0012	JMF-2401-04	Soil	Soil	Soil 4
JMF-2401-04-0013	JMF-2401-04	Soil	Soil	Soil 4
JMF-2401-04-0014	JMF-2401-04	Soil	Soil	Soil 4
JMF-2401-04-0015	JMF-2401-04	Soil	Soil	Soil 4
JMF-2401-04-0016	JMF-2401-04	Soil	Soil	Soil 4
JMF-2401-04-0017	JMF-2401-04	Soil	Soil	Soil 4
JMF-2401-04-0019	JMF-2401-04	Soil	Soil	Soil 4
JMF-2401-04-0020	JMF-2401-04	Soil	Soil	Soil 4
JMF-2401-04-0021	JMF-2401-04	Soil	Soil	Soil 4
JMF-2401-04-0022	JMF-2401-04	Soil	Soil	Soil 4
JMF-2401-04-0023	JMF-2401-04	Soil	Soil	Soil 4
JMF-2401-04-0024	JMF-2401-04	Soil	Soil	Soil 4
JMF-2401-04-0025	JMF-2401-04	Soil	Soil	Soil 4
JMF-2401-04-0026	JMF-2401-04	Soil	Soil	Soil 4
JMF-2401-04-0028	JMF-2401-04	Soil	Soil	Soil 4
JMF-2401-04-0029	JMF-2401-04	Soil	Soil	Soil 4
JMF-2401-04-0030	JMF-2401-04	Soil	Soil	Soil 4
JMF-2401-04-0032	JMF-2401-04	Soil	Soil	Soil 4
JMF-2401-04-0033	JMF-2401-04	Soil	Soil	Soil 4
JMF-2401-04-0035	JMF-2401-04	Soil	Soil	Soil 4
JMF-2401-04-0037	JMF-2401-04	Soil	Soil	Soil 4
JMF-2401-04-0039	JMF-2401-04	Soil	Soil	Soil 4
JMF-2401-04-0044	JMF-2401-04	Soil	Soil	Soil 4
JMF-2401-04-0061	JMF-2401-04	Soil	Soil	Soil 4
JMF-2401-04-0069	JMF-2401-04	Soil	Soil	Soil 4
JMF-2401-04-0074	JMF-2401-04	Soil	Soil	Soil 4
JMF-2401-04-0075	JMF-2401-04	Soil	Soil	Soil 4
JMF-2401-04-0076	JMF-2401-04	Soil	Soil	Soil 4
JMF-2401-04-0077	JMF-2401-04	Soil	Soil	Soil 4
JMF-2401-04-0078	JMF-2401-04	Soil	Soil	Soil 4
JMF-2401-04-0080	JMF-2401-04	Soil	Soil	Soil 4
JMF-2401-04-0081	JMF-2401-04	Soil	Soil	Soil 4
JMF-2401-04-0082	JMF-2401-04	Soil	Soil	Soil 4
JMF-2401-04-0085	JMF-2401-04	Soil	Soil	Soil 4
JMF-2401-04-0094	JMF-2401-04	Soil	Soil	Soil 4
JMF-2401-04-0095	JMF-2401-04	Soil	Soil	Soil 4
JMF-2401-04-0096	JMF-2401-04	Soil	Soil	Soil 4
JMF-2401-04-0097	JMF-2401-04	Soil	Soil	Soil 4
JMF-2401-04-0099	JMF-2401-04	Soil	Soil	Soil 4
JMF-2401-04-0100	JMF-2401-04	Soil	Soil	Soil 4
JMF-2401-04-0103	JMF-2401-04	Soil	Soil	Soil 4
JMF-2401-04-0108	JMF-2401-04	Soil	Soil	Soil 4
JMF-2401-04-0109	JMF-2401-04	Soil	Soil	Soil 4
JMF-2401-04-0111	JMF-2401-04	Soil	Soil	Soil 4
JMF-2401-04-0112	JMF-2401-04	Soil	Soil	Soil 4
JMF-2401-04-0113	JMF-2401-04	Soil	Soil	Soil 4
JMF-2401-04-0114	JMF-2401-04	Soil	Soil	Soil 4
JMF-2401-04-0116	JMF-2401-04	Soil	Soil	Soil 4
JMF-2401-04-0118	JMF-2401-04	Soil	Soil	Soil 4
JMF-2401-04-0119	JMF-2401-04	Soil	Soil	Soil 4
JMF-2401-04-0120	JMF-2401-04	Soil	Soil	Soil 4
JMF-2401-04-0121	JMF-2401-04	Soil	Soil	Soil 4
JMF-2401-04-0122	JMF-2401-04	Soil	Soil	Soil 4
JMF-2401-04-0123	JMF-2401-04	Soil	Soil	Soil 4
JMF-2401-04-0124	JMF-2401-04	Soil	Soil	Soil 4
JMF-2401-04-0125	JMF-2401-04	Soil	Soil	Soil 4
JMF-2401-04-0126	JMF-2401-04	Soil	Soil	Soil 4
JMF-2401-04-0127	JMF-2401-04	Soil	Soil	Soil 4
JMF-2401-04-0128	JMF-2401-04	Soil	Soil	Soil 4
JMF-2401-04-0129	JMF-2401-04	Soil	Soil	Soil 4
JMF-2401-04-0130	JMF-2401-04	Soil	Soil	Soil 4
JMF-2401-04-0131	JMF-2401-04	Soil	Soil	Soil 4
JMF-2401-04-0133	JMF-2401-04	Soil	Soil	Soil 4
JMF-2401-04-0135	JMF-2401-04	Soil	Soil	Soil 4
JMF-2401-04-0136	JMF-2401-04	Soil	Soil	Soil 4
JMF-2401-04-0137	JMF-2401-04	Soil	Soil	Soil 4
JMF-2401-04-0138	JMF-2401-04	Soil	Soil	Soil 4
JMF-2401-04-0139	JMF-2401-04	Soil	Soil	Soil 4
JMF-2401-04-0140	JMF-2401-04	Soil	Soil	Soil 4
JMF-2401-04-0141	JMF-2401-04	Soil	Soil	Soil 4
JMF-2401-04-0142	JMF-2401-04	Soil	Soil	Soil 4
JMF-2401-04-0143	JMF-2401-04	Soil	Soil	Soil 4
JMF-2401-04-0146	JMF-2401-04	Soil	Soil	Soil 4
JMF-2401-04-0147	JMF-2401-04	Soil	Soil	Soil 4
JMF-2401-04-0148	JMF-2401-04	Soil	Soil	Soil 4
JMF-2401-04-0150	JMF-2401-04	Soil	Soil	Soil 4
JMF-2401-04-0151	JMF-2401-04	Soil	Soil	Soil 4
JMF-2401-04-0154	JMF-2401-04	Soil	Soil	Soil 4
JMF-2401-04-0155	JMF-2401-04	Soil	Soil	Soil 4
JMF-2401-04-0156	JMF-2401-04	Soil	Soil	Soil 4
JMF-2401-04-0157	JMF-2401-04	Soil	Soil	Soil 4
JMF-2401-04-0158	JMF-2401-04	Soil	Soil	Soil 4
JMF-2401-04-0159	JMF-2401-04	Soil	Soil	Soil 4
JMF-2401-04-0160	JMF-2401-04	Soil	Soil	Soil 4
JMF-2401-04-0163	JMF-2401-04	Soil	Soil	Soil 4
JMF-2401-04-0164	JMF-2401-04	Soil	Soil	Soil 4
JMF-2401-04-0165	JMF-2401-04	Soil	Soil	Soil 4
JMF-2401-04-0166	JMF-2401-04	Soil	Soil	Soil 4
JMF-2401-04-0167	JMF-2401-04	Soil	Soil	Soil 4
JMF-2401-04-0168	JMF-2401-04	Soil	Soil	Soil 4
JMF-2401-04-0169	JMF-2401-04	Soil	Soil	Soil 4
JMF-2401-04-0170	JMF-2401-04	Soil	Soil	Soil 4
JMF-2401-04-0171	JMF-2401-04	Soil	Soil	Soil 4
JMF-2401-04-0172	JMF-2401-04	Soil	Soil	Soil 4
JMF-2401-04-0173	JMF-2401-04	Soil	Soil	Soil 4
JMF-2401-04-0174	JMF-2401-04	Soil	Soil	Soil 4
JMF-2401-04-0175	JMF-2401-04	Soil	Soil	Soil 4
JMF-2401-04-0176	JMF-2401-04	Soil	Soil	Soil 4
JMF-2401-04-0177	JMF-2401-04	Soil	Soil	Soil 4
JMF-2401-04-0178	JMF-2401-04	Soil	Soil	Soil 4
JMF-2401-04-0179	JMF-2401-04	Soil	Soil	Soil 4
JMF-2401-04-0180	JMF-2401-04	Soil	Soil	Soil 4
JMF-2401-04-0181	JMF-2401-04	Soil	Soil	Soil 4
JMF-2401-04-0182	JMF-2401-04	Soil	Soil	Soil 4
JMF-2401-04-0183	JMF-2401-04	Soil	Soil	Soil 4
JMF-2401-04-0184	JMF-2401-04	Soil	Soil	Soil 4
JMF-2401-04-0185	JMF-2401-04	Soil	Soil	Soil 4
JMF-2401-04-0186	JMF-2401-04	Soil	Soil	Soil 4
JMF-2401-04-0187	JMF-2401-04	Soil	Soil	Soil 4
JMF-2401-04-0188	JMF-2401-04	Soil	Soil	Soil 4
JMF-2401-04-0189	JMF-2401-04	Soil	Soil	Soil 4
JMF-2401-04-0190	JMF-2401-04	Soil	Soil	Soil 4
JMF-2401-04-0192	JMF-2401-04	Soil	Soil	Soil 4
JMF-2401-04-0193	JMF-2401-04	Soil	Soil	Soil 4
JMF-2401-04-0194	JMF-2401-04	Soil	Soil	Soil 4
JMF-2401-04-0196	JMF-2401-04	Soil	Soil	Soil 4
JMF-2401-04-0197	JMF-2401-04	Soil	Soil	Soil 4
JMF-2401-04-0199	JMF-2401-04	Soil	Soil	Soil 4
JMF-2401-04-0200	JMF-2401-04	Soil	Soil	Soil 4
JMF-2401-04-0201	JMF-2401-04	Soil	Soil	Soil 4
JMF-2401-04-0204	JMF-2401-04	Soil	Soil	Soil 4
JMF-2401-04-0205	JMF-2401-04	Soil	Soil	Soil 4
JMF-2401-04-0206	JMF-2401-04	Soil	Soil	Soil 4
JMF-2401-04-0207	JMF-2401-04	Soil	Soil	Soil 4
JMF-2401-04-0208	JMF-2401-04	Soil	Soil	Soil 4
JMF-2401-04-0209	JMF-2401-04	Soil	Soil	Soil 4
JMF-2401-04-0211	JMF-2401-04	Soil	Soil	Soil 4
JMF-2401-04-0217	JMF-2401-04	Soil	Soil	Soil 4
JMF-2401-04-0226	JMF-2401-04	Soil	Soil	Soil 4
JMF-2401-04-0228	JMF-2401-04	Soil	Soil	Soil 4
JMF-2401-04-0229	JMF-2401-04	Soil	Soil	Soil 4
JMF-2401-04-0231	JMF-2401-04	Soil	Soil	Soil 4
JMF-2401-05-0001	JMF-2401-05	Soil	Soil	Soil 5
JMF-2401-05-0002	JMF-2401-05	Soil	Soil	Soil 5
JMF-2401-05-0003	JMF-2401-05	Soil	Soil	Soil 5
JMF-2401-05-0004	JMF-2401-05	Soil	Soil	Soil 5
JMF-2401-05-0005	JMF-2401-05	Soil	Soil	Soil 5
JMF-2401-05-0006	JMF-2401-05	Soil	Soil	Soil 5
JMF-2401-05-0007	JMF-2401-05	Soil	Soil	Soil 5
JMF-2401-05-0008	JMF-2401-05	Soil	Soil	Soil 5
JMF-2401-05-0009	JMF-2401-05	Soil	Soil	Soil 5
JMF-2401-05-0010	JMF-2401-05	Soil	Soil	Soil 5
JMF-2401-05-0011	JMF-2401-05	Soil	Soil	Soil 5
JMF-2401-05-0012	JMF-2401-05	Soil	Soil	Soil 5
JMF-2401-05-0013	JMF-2401-05	Soil	Soil	Soil 5
JMF-2401-05-0014	JMF-2401-05	Soil	Soil	Soil 5
JMF-2401-05-0015	JMF-2401-05	Soil	Soil	Soil 5
JMF-2401-05-0016	JMF-2401-05	Soil	Soil	Soil 5
JMF-2401-05-0017	JMF-2401-05	Soil	Soil	Soil 5
JMF-2401-05-0018	JMF-2401-05	Soil	Soil	Soil 5
JMF-2401-05-0019	JMF-2401-05	Soil	Soil	Soil 5
JMF-2401-05-0020	JMF-2401-05	Soil	Soil	Soil 5
JMF-2401-05-0021	JMF-2401-05	Soil	Soil	Soil 5
JMF-2401-05-0022	JMF-2401-05	Soil	Soil	Soil 5
JMF-2401-05-0023	JMF-2401-05	Soil	Soil	Soil 5
JMF-2401-05-0024	JMF-2401-05	Soil	Soil	Soil 5
JMF-2401-05-0025	JMF-2401-05	Soil	Soil	Soil 5
JMF-2401-05-0026	JMF-2401-05	Soil	Soil	Soil 5
JMF-2401-05-0027	JMF-2401-05	Soil	Soil	Soil 5
JMF-2401-05-0028	JMF-2401-05	Soil	Soil	Soil 5
JMF-2401-05-0029	JMF-2401-05	Soil	Soil	Soil 5
JMF-2401-05-0030	JMF-2401-05	Soil	Soil	Soil 5
JMF-2401-05-0031	JMF-2401-05	Soil	Soil	Soil 5
JMF-2401-05-0032	JMF-2401-05	Soil	Soil	Soil 5
JMF-2401-05-0033	JMF-2401-05	Soil	Soil	Soil 5
JMF-2401-05-0034	JMF-2401-05	Soil	Soil	Soil 5
JMF-2401-05-0035	JMF-2401-05	Soil	Soil	Soil 5
JMF-2401-05-0036	JMF-2401-05	Soil	Soil	Soil 5
JMF-2401-05-0037	JMF-2401-05	Soil	Soil	Soil 5
JMF-2401-05-0038	JMF-2401-05	Soil	Soil	Soil 5
JMF-2401-05-0039	JMF-2401-05	Soil	Soil	Soil 5
JMF-2401-05-0040	JMF-2401-05	Soil	Soil	Soil 5
JMF-2401-05-0041	JMF-2401-05	Soil	Soil	Soil 5
JMF-2401-05-0042	JMF-2401-05	Soil	Soil	Soil 5
JMF-2401-05-0043	JMF-2401-05	Soil	Soil	Soil 5
JMF-2401-05-0044	JMF-2401-05	Soil	Soil	Soil 5
JMF-2401-05-0045	JMF-2401-05	Soil	Soil	Soil 5
JMF-2401-05-0046	JMF-2401-05	Soil	Soil	Soil 5
JMF-2401-05-0047	JMF-2401-05	Soil	Soil	Soil 5
JMF-2401-05-0048	JMF-2401-05	Soil	Soil	Soil 5
JMF-2401-05-0049	JMF-2401-05	Soil	Soil	Soil 5
JMF-2401-05-0050	JMF-2401-05	Soil	Soil	Soil 5
JMF-2401-05-0053	JMF-2401-05	Soil	Soil	Soil 5
JMF-2401-05-0054	JMF-2401-05	Soil	Soil	Soil 5
JMF-2401-05-0055	JMF-2401-05	Soil	Soil	Soil 5
JMF-2401-05-0056	JMF-2401-05	Soil	Soil	Soil 5
JMF-2401-05-0057	JMF-2401-05	Soil	Soil	Soil 5
JMF-2401-05-0058	JMF-2401-05	Soil	Soil	Soil 5
JMF-2401-05-0059	JMF-2401-05	Soil	Soil	Soil 5
JMF-2401-05-0060	JMF-2401-05	Soil	Soil	Soil 5
JMF-2401-05-0061	JMF-2401-05	Soil	Soil	Soil 5
JMF-2401-05-0062	JMF-2401-05	Soil	Soil	Soil 5
JMF-2401-05-0063	JMF-2401-05	Soil	Soil	Soil 5
JMF-2407-25-0001	JMF-2407-25	Sponge	Ocean	Sponge
JMF-2407-25-0003	JMF-2407-25	Sponge	Ocean	Sponge
JMF-2407-25-0004	JMF-2407-25	Sponge	Ocean	Sponge
JMF-2407-25-0005	JMF-2407-25	Sponge	Ocean	Sponge
JMF-2407-25-0010	JMF-2407-25	Sponge	Ocean	Sponge
JMF-2407-25-0013	JMF-2407-25	Sponge	Ocean	Sponge
JMF-2407-25-0014	JMF-2407-25	Sponge	Ocean	Sponge
JMF-2407-25-0015	JMF-2407-25	Sponge	Ocean	Sponge
JMF-2407-25-0016	JMF-2407-25	Sponge	Ocean	Sponge
