## Supplementary material for "Revised 16S rRNA V4 hypervariable region targeting primers enhance detection of *Patescibacteria* and other lineages across diverse environments": Table S4

### Sheet: Phylum_Fold_change
Table S4. Fold changes in the relative abundances of each phylum in different datasets generated by the V4-EMP and V4-EXT primer pair originally and after Patescibacterial sequenced were removed.
Phylum	Sample	V4-EMP	V4-EXT	FC	Bias
Halobacterota	Soil 5	0.0288262	0.000594216	-5.60025	More abundant with V4-EMP
Halobacterota	Groundwater	0.0178471	0.000380714	-5.55084	More abundant with V4-EMP
Campylobacterota	Sponge	0.013916	0.000770001	-4.17574	More abundant with V4-EMP
Halobacterota	Soil 3	0.117589	0.00947387	-3.63366	More abundant with V4-EMP
Thermoplasmatota	Soil 3	0.13871	0.0125289	-3.46874	More abundant with V4-EMP
Halobacterota	Surface Water	0.0237127	0.00233113	-3.34656	More abundant with V4-EMP
Hydrothermarchaeota	Groundwater	0.0346082	0.00390844	-3.14645	More abundant with V4-EMP
Euryarchaeota	Surface Water	0.0204861	0.00326859	-2.6479	More abundant with V4-EMP
SAR324 clade(Marine group B)	Soil 5	0.0416473	0.00791052	-2.39638	More abundant with V4-EMP
RCP2-54	Soil 3	0.0426245	0.00865717	-2.29972	More abundant with V4-EMP
Euryarchaeota	Soil 3	0.047622	0.010266	-2.21375	More abundant with V4-EMP
Thermoplasmatota	Soil 1	0.020109	0.00473005	-2.08792	More abundant with V4-EMP
Aenigmarchaeota	Soil 4	0.0216412	0.00533128	-2.02123	More abundant with V4-EMP
Nanoarchaeota	Soil 3	0.0813978	0.0202029	-2.01043	More abundant with V4-EMP
RCP2-54	Soil 5	0.173477	0.0450249	-1.94595	More abundant with V4-EMP
Fibrobacterota	Soil 5	0.108356	0.0286612	-1.91861	More abundant with V4-EMP
Thermoplasmatota	Groundwater	0.997056	0.270081	-1.88428	More abundant with V4-EMP
FCPU426	Soil 5	0.0375751	0.0102056	-1.88041	More abundant with V4-EMP
Thermoplasmatota	Soil 4	1.17052	0.332697	-1.81487	More abundant with V4-EMP
Thermoplasmatota	Open ocean	6.3863	1.92623	-1.7292	More abundant with V4-EMP
Euryarchaeota	Soil 5	0.0338936	0.0102547	-1.72473	More abundant with V4-EMP
Nitrospirota	Soil 4	0.628514	0.195847	-1.68222	More abundant with V4-EMP
Nanoarchaeota	Surface Water	0.630056	0.200618	-1.65103	More abundant with V4-EMP
SAR324 clade(Marine group B)	Soil 4	0.0406621	0.013447	-1.59641	More abundant with V4-EMP
Nanoarchaeota	Groundwater	21.5952	7.17493	-1.58967	More abundant with V4-EMP
Euryarchaeota	Human Stool 2	0.275691	0.0919222	-1.58457	More abundant with V4-EMP
Micrarchaeota	Soil 1	0.0103949	0.00355399	-1.54836	More abundant with V4-EMP
Thermoplasmatota	Soil 5	0.0960355	0.033083	-1.53748	More abundant with V4-EMP
Aenigmarchaeota	Groundwater	0.472052	0.164792	-1.5183	More abundant with V4-EMP
Desulfobacterota	Sponge	0.03241	0.0113419	-1.51477	More abundant with V4-EMP
Verrucomicrobiota	Human Stool 1	1.97975	0.697983	-1.50405	More abundant with V4-EMP
Nanoarchaeota	Soil 2	0.0209405	0.0074133	-1.49811	More abundant with V4-EMP
Myxococcota	Soil 5	1.7409	0.621509	-1.48599	More abundant with V4-EMP
Nanoarchaeota	Soil 5	0.533243	0.19366	-1.46127	More abundant with V4-EMP
RCP2-54	Groundwater	0.0212655	0.00774739	-1.45674	More abundant with V4-EMP
Nanoarchaeota	Soil 1	0.0226844	0.00851567	-1.41351	More abundant with V4-EMP
Nitrospirota	Soil 5	0.44099	0.166765	-1.40293	More abundant with V4-EMP
Euryarchaeota	Human Stool 1	0.0664721	0.0252441	-1.3968	More abundant with V4-EMP
Elusimicrobiota	Soil 3	0.068716	0.0264955	-1.3749	More abundant with V4-EMP
Nitrospirota	Soil 3	0.730815	0.292965	-1.31878	More abundant with V4-EMP
Halobacterota	Cow stool	0.147346	0.0600635	-1.29465	More abundant with V4-EMP
Euryarchaeota	Cow stool	2.9014	1.20872	-1.26327	More abundant with V4-EMP
Thermoplasmatota	Cow stool	0.137268	0.0576315	-1.25206	More abundant with V4-EMP
Gemmatimonadota	Groundwater	0.0760794	0.0320873	-1.2455	More abundant with V4-EMP
FCPU426	Soil 2	0.251318	0.106401	-1.24001	More abundant with V4-EMP
FCPU426	Soil 4	0.0878496	0.0372087	-1.23939	More abundant with V4-EMP
Nanoarchaeota	Soil 4	2.41628	1.03717	-1.22014	More abundant with V4-EMP
Firmicutes	Soil 5	12.6887	5.46565	-1.21507	More abundant with V4-EMP
Thermoplasmatota	Surface Water	0.0120807	0.0052053	-1.21465	More abundant with V4-EMP
Nitrospirota	Groundwater	0.659958	0.290214	-1.18526	More abundant with V4-EMP
Myxococcota	Soil 3	0.831846	0.366015	-1.18441	More abundant with V4-EMP
SAR324 clade(Marine group B)	Surface Water	0.0237892	0.0105315	-1.17559	More abundant with V4-EMP
Elusimicrobiota	Soil 5	0.408019	0.181564	-1.16815	More abundant with V4-EMP
Euryarchaeota	Groundwater	0.0363188	0.0165696	-1.13218	More abundant with V4-EMP
Nitrospirota	Surface Water	0.0636984	0.0299318	-1.08958	More abundant with V4-EMP
Bacteroidota	Sponge	1.95863	0.92681	-1.0795	More abundant with V4-EMP
Nitrospirota	Sponge	3.37161	1.68759	-0.998477	Equally detected
Gemmatimonadota	Soil 5	1.28861	0.647757	-0.992295	Equally detected
NB1-j	Groundwater	0.0212038	0.0108124	-0.971639	Equally detected
Myxococcota	Soil 4	1.08169	0.553652	-0.966243	Equally detected
Nitrospirota	Soil 1	0.353242	0.181452	-0.961075	Equally detected
Fibrobacterota	Soil 4	0.101676	0.0543309	-0.90413	Equally detected
Sumerlaeota	Groundwater	0.0154695	0.00830977	-0.89655	Equally detected
Entotheonellaeota	Sponge	0.636043	0.348154	-0.869397	Equally detected
Bacteroidota	Soil 5	9.35926	5.16005	-0.85901	Equally detected
NB1-j	Soil 4	0.060546	0.0336074	-0.849252	Equally detected
Gemmatimonadota	Soil 3	0.674115	0.374594	-0.847667	Equally detected
Myxococcota	Groundwater	1.01521	0.564786	-0.846007	Equally detected
Acidobacteriota	Groundwater	1.99734	1.11269	-0.844031	Equally detected
MBNT15	Soil 2	0.111323	0.0628132	-0.825615	Equally detected
Dependentiae	Soil 3	0.360382	0.204294	-0.818882	Equally detected
Dependentiae	Soil 5	0.183314	0.104534	-0.81035	Equally detected
Desulfobacterota	Soil 5	0.481637	0.275088	-0.808053	Equally detected
Firmicutes	Sponge	0.0174239	0.00996024	-0.806813	Equally detected
Firmicutes	Soil 3	13.4677	7.74642	-0.797901	Equally detected
Bdellovibrionota	Soil 5	1.18214	0.688453	-0.779973	Equally detected
NB1-j	Soil 5	0.0166182	0.00968298	-0.779239	Equally detected
Micrarchaeota	Surface Water	0.0494283	0.0289016	-0.774186	Equally detected
Entotheonellaeota	Surface Water	0.0311331	0.018239	-0.771426	Equally detected
Dependentiae	Soil 4	0.415159	0.244082	-0.766299	Equally detected
Bacteroidota	Soil 3	11.4377	6.74193	-0.762559	Equally detected
Desulfobacterota	Soil 3	4.04092	2.38637	-0.759868	Equally detected
MBNT15	Soil 4	0.0284075	0.0169339	-0.746361	Equally detected
Abditibacteriota	Soil 3	0.0224316	0.0134863	-0.734042	Equally detected
Methylomirabilota	Surface Water	0.031349	0.0188875	-0.730989	Equally detected
Desulfobacterota	Soil 4	0.135612	0.0818145	-0.729057	Equally detected
Elusimicrobiota	Soil 4	0.339048	0.20473	-0.727772	Equally detected
FCPU426	Soil 1	0.0723579	0.0437514	-0.725821	Equally detected
Bdellovibrionota	Sponge	0.313743	0.192225	-0.70679	Equally detected
Entotheonellaeota	Soil 1	0.0963175	0.0598097	-0.687419	Equally detected
Sumerlaeota	Soil 2	0.0437213	0.0272346	-0.682894	Equally detected
Spirochaetota	Soil 3	0.0999178	0.0629494	-0.666547	Equally detected
Actinobacteriota	Sponge	2.26946	1.4381	-0.658181	Equally detected
Cyanobacteria	Sponge	3.78867	2.41777	-0.648016	Equally detected
Firmicutes	Soil 4	10.1941	6.50951	-0.64711	Equally detected
Micrarchaeota	Groundwater	2.86592	1.83099	-0.646371	Equally detected
Crenarchaeota	Groundwater	1.81586	1.16189	-0.644177	Equally detected
Firmicutes	Soil 1	2.63181	1.70849	-0.623333	Equally detected
Campylobacterota	Soil 3	0.021275	0.0138756	-0.616602	Equally detected
Spirochaetota	Soil 5	0.0477242	0.0313463	-0.606425	Equally detected
MBNT15	Soil 3	0.0621402	0.0408744	-0.60433	Equally detected
RCP2-54	Soil 4	0.32074	0.212628	-0.593075	Equally detected
Entotheonellaeota	Groundwater	0.13419	0.0890761	-0.591169	Equally detected
Actinobacteriota	Groundwater	5.52645	3.68643	-0.584128	Equally detected
Thermoplasmatota	Human Stool 1	0.0240981	0.0160895	-0.5828	Equally detected
Sva0485	Groundwater	0.0443387	0.0303215	-0.548226	Equally detected
Actinobacteriota	Surface Water	19.1917	13.1405	-0.546457	Equally detected
Bacteroidota	Soil 4	12.0306	8.25725	-0.542971	Equally detected
MBNT15	Surface Water	0.0165194	0.0113857	-0.536938	Equally detected
Acidobacteriota	Soil 3	3.82799	2.64815	-0.531602	Equally detected
Gemmatimonadota	Soil 4	1.64643	1.14456	-0.524548	Equally detected
Altiarchaeota	Groundwater	0.055702	0.0389158	-0.517372	Equally detected
Acidobacteriota	Soil 4	13.2252	9.33614	-0.502389	Equally detected
Desulfobacterota	Groundwater	0.866928	0.613596	-0.498623	Equally detected
Acidobacteriota	Soil 2	19.8035	14.0367	-0.496545	Equally detected
Nitrospirota	Soil 2	0.280985	0.19924	-0.495987	Equally detected
Verrucomicrobiota	Soil 5	8.21529	5.84917	-0.490079	Equally detected
PAUC34f	Groundwater	0.0263866	0.0189484	-0.477731	Equally detected
Verrucomicrobiota	Soil 2	12.4405	8.98536	-0.469392	Equally detected
Gemmatimonadota	Sponge	4.94663	3.62323	-0.449168	Equally detected
Proteobacteria	Soil 3	26.4501	19.4011	-0.447137	Equally detected
Schekmanbacteria	Groundwater	0.0292348	0.0214439	-0.447117	Equally detected
Bdellovibrionota	Soil 3	0.507179	0.376473	-0.429948	Equally detected
Fibrobacterota	Soil 3	0.329707	0.24663	-0.418837	Equally detected
SAR324 clade(Marine group B)	Groundwater	0.109041	0.0818974	-0.412979	Equally detected
Cyanobacteria	Open ocean	10.9432	8.2611	-0.405626	Equally detected
Myxococcota	Surface Water	0.141924	0.108101	-0.392737	Equally detected
Bdellovibrionota	Soil 4	1.82728	1.39551	-0.388902	Equally detected
Myxococcota	Sponge	1.00555	0.77133	-0.382564	Equally detected
Acidobacteriota	Soil 1	24.9284	19.4395	-0.358802	Equally detected
Methylomirabilota	Groundwater	0.185974	0.14506	-0.358446	Equally detected
WOR-1	Groundwater	0.0203985	0.0159296	-0.356756	Equally detected
Fibrobacterota	Surface Water	0.0367784	0.0287975	-0.352916	Equally detected
Acidobacteriota	Soil 5	13.3037	10.4341	-0.350521	Equally detected
Hydrogenedentes	Groundwater	0.0214112	0.016813	-0.348787	Equally detected
Halanaerobiaeota	Soil 3	0.0390898	0.0309892	-0.335028	Equally detected
Elusimicrobiota	Groundwater	1.59522	1.26658	-0.332825	Equally detected
Zixibacteria	Soil 4	0.1517	0.120926	-0.327103	Equally detected
FCPU426	Surface Water	0.0188611	0.0151337	-0.317651	Equally detected
Crenarchaeota	Soil 1	5.1123	4.10365	-0.317063	Equally detected
Myxococcota	Soil 1	0.465687	0.374332	-0.315043	Equally detected
Proteobacteria	Sponge	32.4646	26.2118	-0.308653	Equally detected
Firmicutes	Groundwater	1.92144	1.55678	-0.303623	Equally detected
Verrucomicrobiota	Cow stool	2.63253	2.13369	-0.303099	Equally detected
Latescibacterota	Groundwater	0.144499	0.117985	-0.29246	Equally detected
Elusimicrobiota	Soil 2	0.514976	0.421853	-0.287766	Equally detected
Proteobacteria	Groundwater	24.3557	20.0126	-0.283349	Equally detected
MBNT15	Groundwater	0.0607178	0.0499561	-0.281459	Equally detected
Verrucomicrobiota	Groundwater	6.7112	5.53737	-0.27737	Equally detected
Acidobacteriota	Surface Water	0.307935	0.255671	-0.268337	Equally detected
Verrucomicrobiota	Human Stool 2	2.29882	1.9188	-0.260685	Equally detected
Armatimonadota	Surface Water	1.03909	0.872413	-0.252242	Equally detected
Proteobacteria	Soil 1	21.4186	18.0462	-0.247165	Equally detected
Fibrobacterota	Soil 2	0.131544	0.11104	-0.244466	Equally detected
Spirochaetota	Sponge	0.0505768	0.0432377	-0.226187	Equally detected
Actinobacteriota	Soil 3	4.2709	3.66964	-0.2189	Equally detected
Desulfobacterota	Soil 1	0.111289	0.0956805	-0.218013	Equally detected
Sumerlaeota	Soil 5	0.039802	0.0342528	-0.216622	Equally detected
DTB120	Groundwater	0.0575878	0.0498236	-0.208933	Equally detected
Verrucomicrobiota	Surface Water	9.64912	8.38558	-0.202488	Equally detected
Desulfobacterota	Surface Water	0.319173	0.279062	-0.193752	Equally detected
Bacteroidota	Soil 1	1.64838	1.44354	-0.19144	Equally detected
RCP2-54	Soil 2	0.1521	0.134989	-0.172173	Equally detected
Armatimonadota	Groundwater	0.0687124	0.0610122	-0.171474	Equally detected
NB1-j	Soil 1	0.0195857	0.0174033	-0.170439	Equally detected
WS4	Soil 3	0.0212242	0.0188912	-0.168002	Equally detected
Verrucomicrobiota	Soil 4	7.22092	6.43684	-0.165831	Equally detected
Gemmatimonadota	Soil 2	0.77015	0.686582	-0.165707	Equally detected
Spirochaetota	Soil 4	0.0404166	0.0361219	-0.162076	Equally detected
Proteobacteria	Soil 5	15.9167	14.3712	-0.147361	Equally detected
Desulfobacterota	Soil 2	1.40016	1.26767	-0.143404	Equally detected
Acidobacteriota	Sponge	10.0976	9.19634	-0.13488	Equally detected
Dadabacteria	Open ocean	0.213101	0.194274	-0.133445	Equally detected
Cyanobacteria	Surface Water	1.62849	1.48656	-0.13156	Equally detected
Actinobacteriota	Soil 2	5.44763	4.98949	-0.126736	Equally detected
NB1-j	Soil 2	0.0975751	0.0895047	-0.124549	Equally detected
Fibrobacterota	Groundwater	0.442343	0.405999	-0.12369	Equally detected
Elusimicrobiota	Soil 1	0.337756	0.311114	-0.118535	Equally detected
Proteobacteria	Surface Water	28.9893	26.878	-0.109098	Equally detected
Proteobacteria	Soil 2	14.5319	13.4911	-0.107212	Equally detected
Nanoarchaeota	Open ocean	0.151733	0.140913	-0.106733	Equally detected
AncK6	Groundwater	0.0525647	0.0488522	-0.10567	Equally detected
Desulfobacterota	Open ocean	0.176399	0.16536	-0.0932315	Equally detected
Deinococcota	Sponge	0.0598925	0.0561582	-0.0928773	Equally detected
Verrucomicrobiota	Mice stool	8.50719	8.06898	-0.0762969	Equally detected
Firmicutes	Cow stool	48.6191	46.5073	-0.0640666	Equally detected
Armatimonadota	Soil 3	0.149819	0.143333	-0.0638486	Equally detected
Actinobacteriota	Open ocean	3.46858	3.32169	-0.0624274	Equally detected
Planctomycetota	Groundwater	3.49335	3.38536	-0.0453023	Equally detected
Proteobacteria	Cow stool	11.0999	10.7578	-0.0451599	Equally detected
Latescibacterota	Soil 2	2.26937	2.20209	-0.0434242	Equally detected
Firmicutes	Human Stool 2	56.0521	54.3938	-0.0433267	Equally detected
Bacteroidota	Soil 2	22.1673	21.5266	-0.0423157	Equally detected
Gemmatimonadota	Soil 1	0.212895	0.207364	-0.0379754	Equally detected
Dependentiae	Soil 1	0.0594126	0.0580689	-0.0330012	Equally detected
Bacteroidota	Mice stool	59.2284	58.0317	-0.0294476	Equally detected
Bacteroidota	Human Stool 1	54.8968	54.355	-0.0143097	Equally detected
Firmicutes	Mice stool	22.5864	22.478	-0.00694281	Equally detected
FCPU426	Groundwater	0.284266	0.283576	-0.00350768	Equally detected
Proteobacteria	Open ocean	60.1825	60.1429	-0.000949013	Equally detected
Actinobacteriota	Human Stool 1	1.7952	1.79592	0.000576233	Equally detected
Verrucomicrobiota	Soil 3	6.90721	6.95257	0.00944236	Equally detected
Crenarchaeota	Soil 2	0.476355	0.480682	0.0130463	Equally detected
Firmicutes	Human Stool 1	32.897	33.2344	0.0147195	Equally detected
Chloroflexi	Groundwater	1.83043	1.85339	0.0179834	Equally detected
Myxococcota	Soil 2	1.51587	1.54249	0.025122	Equally detected
Abditibacteriota	Soil 5	0.0144709	0.0147361	0.0261949	Equally detected
WPS-2	Soil 2	0.124237	0.126976	0.0314632	Equally detected
Chloroflexi	Soil 2	6.94185	7.11129	0.0347924	Equally detected
AncK6	Sponge	3.70783	3.80533	0.037447	Equally detected
Bdellovibrionota	Open ocean	0.289536	0.297535	0.0393154	Equally detected
Firmicutes	Soil 2	1.70066	1.75121	0.0422554	Equally detected
Bacteroidota	Human Stool 2	33.8935	34.9295	0.0434353	Equally detected
Verrucomicrobiota	Sponge	0.485706	0.501444	0.0460053	Equally detected
Bdellovibrionota	Groundwater	2.21151	2.28479	0.0470294	Equally detected
Nitrospinota	Groundwater	0.141574	0.147057	0.054817	Equally detected
Actinobacteriota	Soil 5	13.5778	14.1439	0.0589365	Equally detected
Proteobacteria	Soil 4	17.7416	18.5355	0.063155	Equally detected
Micrarchaeota	Soil 4	0.103209	0.108595	0.0733921	Equally detected
Desulfobacterota	Mice stool	2.31158	2.45606	0.0874681	Equally detected
RCP2-54	Soil 1	1.08939	1.15791	0.0879981	Equally detected
Bdellovibrionota	Soil 1	0.185525	0.197873	0.0929658	Equally detected
NB1-j	Surface Water	0.0106926	0.0115051	0.105667	Equally detected
NB1-j	Soil 3	0.0112303	0.0120905	0.106476	Equally detected
Planctomycetota	Soil 2	6.95183	7.48758	0.107108	Equally detected
Campylobacterota	Open ocean	0.285955	0.30849	0.109434	Equally detected
Bacteroidota	Cow stool	25.4628	27.5413	0.113206	Equally detected
Desulfobacterota	Human Stool 2	0.120414	0.130429	0.115264	Equally detected
Actinobacteriota	Human Stool 2	4.77494	5.17243	0.11536	Equally detected
Chloroflexi	Surface Water	1.20812	1.31678	0.124258	Equally detected
Campylobacterota	Groundwater	2.74442	2.99826	0.127624	Equally detected
Cyanobacteria	Soil 4	1.91977	2.10697	0.134238	Equally detected
Cyanobacteria	Groundwater	1.87025	2.05302	0.134519	Equally detected
Verrucomicrobiota	Soil 1	9.12072	10.0383	0.1383	Equally detected
Verrucomicrobiota	Open ocean	3.79443	4.18559	0.14155	Equally detected
Armatimonadota	Soil 2	0.298061	0.329415	0.144296	Equally detected
Margulisbacteria	Groundwater	0.271261	0.299888	0.144742	Equally detected
Myxococcota	Open ocean	0.0341971	0.038121	0.156712	Equally detected
Actinobacteriota	Soil 1	14.0711	15.688	0.156921	Equally detected
Actinobacteriota	Soil 4	7.94035	8.89537	0.163852	Equally detected
Campylobacterota	Surface Water	0.100005	0.112041	0.163949	Equally detected
Cyanobacteria	Soil 5	0.465436	0.522836	0.167774	Equally detected
Dependentiae	Groundwater	1.06609	1.20212	0.173253	Equally detected
Bdellovibrionota	Surface Water	0.496577	0.560454	0.174578	Equally detected
Entotheonellaeota	Soil 2	0.0905174	0.102777	0.183254	Equally detected
Crenarchaeota	Sponge	7.56679	8.65488	0.193833	Equally detected
Latescibacterota	Soil 3	0.0504671	0.0577295	0.193964	Equally detected
Cyanobacteria	Mice stool	3.48958	3.99323	0.194503	Equally detected
Crenarchaeota	Surface Water	0.155183	0.17793	0.197333	Equally detected
Actinobacteriota	Cow stool	5.85727	6.72284	0.198843	Equally detected
PAUC34f	Sponge	1.99721	2.29517	0.200613	Equally detected
Firmicutes	Open ocean	0.376723	0.433123	0.201275	Equally detected
WPS-2	Surface Water	0.0100679	0.0115807	0.201955	Equally detected
Proteobacteria	Human Stool 1	6.8192	7.84653	0.202452	Equally detected
Sumerlaeota	Soil 3	0.0674032	0.077821	0.207343	Equally detected
Cyanobacteria	Soil 3	0.669688	0.775491	0.211621	Equally detected
Dependentiae	Surface Water	0.0476635	0.0552212	0.212338	Equally detected
Margulisbacteria	Surface Water	0.0207129	0.0241434	0.221094	Equally detected
Planctomycetota	Surface Water	3.09294	3.6174	0.225973	Equally detected
Planctomycetota	Soil 3	12.306	14.4613	0.232829	Equally detected
Latescibacterota	Soil 5	0.207871	0.24481	0.235974	Equally detected
Methylomirabilota	Soil 2	0.316735	0.37393	0.239493	Equally detected
Armatimonadota	Soil 5	0.18913	0.223365	0.240027	Equally detected
NB1-j	Open ocean	0.0131697	0.0155938	0.243749	Equally detected
Desulfobacterota	Human Stool 1	0.640638	0.760209	0.246886	Equally detected
Cyanobacteria	Cow stool	0.924741	1.0991	0.2492	Equally detected
Crenarchaeota	Soil 4	3.83965	4.57324	0.252243	Equally detected
Proteobacteria	Mice stool	3.85358	4.59845	0.254947	Equally detected
Fusobacteriota	Groundwater	0.135432	0.163854	0.274842	Equally detected
Zixibacteria	Groundwater	0.031555	0.0382504	0.277606	Equally detected
MBNT15	Soil 1	0.0142095	0.0172274	0.277849	Equally detected
Fibrobacterota	Cow stool	0.0903115	0.110096	0.285774	Equally detected
Bacteroidota	Surface Water	32.0011	39.1475	0.290802	Equally detected
Planctomycetota	Soil 5	6.66356	8.21127	0.301313	Equally detected
Sumerlaeota	Soil 4	0.064302	0.0798509	0.312445	Equally detected
Halanaerobiaeota	Soil 4	0.00948182	0.0117943	0.314859	Equally detected
Proteobacteria	Human Stool 2	2.02555	2.5359	0.32418	Equally detected
Bacteroidota	Groundwater	7.77353	9.75148	0.327052	Equally detected
Fusobacteriota	Surface Water	0.045379	0.0569724	0.328237	Equally detected
WPS-2	Groundwater	0.0553695	0.0696843	0.331742	Equally detected
Crenarchaeota	Soil 3	0.910963	1.1506	0.336916	Equally detected
Crenarchaeota	Open ocean	1.50984	1.93054	0.354608	Equally detected
Armatimonadota	Soil 4	0.257699	0.337931	0.39104	Equally detected
Halanaerobiaeota	Soil 5	0.100162	0.132828	0.407217	Equally detected
Firmicutes	Surface Water	0.221661	0.294636	0.410577	Equally detected
Dadabacteria	Soil 4	0.0311052	0.0414188	0.41313	Equally detected
Chloroflexi	Soil 1	7.84445	10.4698	0.416484	Equally detected
Spirochaetota	Cow stool	1.54521	2.09744	0.440824	Equally detected
Chloroflexi	Sponge	17.5202	23.7946	0.441617	Equally detected
Methylomirabilota	Soil 1	0.0933289	0.127163	0.446282	Equally detected
Cyanobacteria	Human Stool 1	0.753157	1.02872	0.449833	Equally detected
Bacteroidota	Open ocean	8.74162	11.9982	0.456848	Equally detected
Marinimicrobia (SAR406 clade)	Open ocean	1.72841	2.38651	0.465455	Equally detected
Cyanobacteria	Human Stool 2	0.541445	0.751342	0.472654	Equally detected
Latescibacterota	Soil 4	0.269426	0.373939	0.472916	Equally detected
Abditibacteriota	Soil 4	0.0529883	0.0738226	0.478388	Equally detected
Spirochaetota	Surface Water	0.0793354	0.110562	0.478819	Equally detected
Methylomirabilota	Soil 4	0.226943	0.319059	0.491493	Equally detected
WPS-2	Soil 3	0.0385376	0.0542439	0.493196	Equally detected
SAR324 clade(Marine group B)	Open ocean	0.212661	0.302872	0.510153	Equally detected
Chloroflexi	Soil 4	8.90626	12.691	0.510911	Equally detected
Elusimicrobiota	Surface Water	0.0245732	0.0353058	0.522819	Equally detected
Dependentiae	Open ocean	0.0144634	0.0208273	0.526072	Equally detected
Desulfobacterota	Cow stool	0.300573	0.438837	0.545972	Equally detected
Planctomycetota	Soil 4	4.32832	6.36487	0.556325	Equally detected
WPS-2	Soil 5	0.010296	0.0153088	0.572281	Equally detected
Methylomirabilota	Soil 5	0.0523674	0.0781428	0.577444	Equally detected
Planctomycetota	Soil 1	8.04306	12.0471	0.582873	Equally detected
Armatimonadota	Soil 1	0.383656	0.575368	0.584669	Equally detected
Dadabacteria	Soil 3	0.0180634	0.0271475	0.587753	Equally detected
Dadabacteria	Sponge	6.78436	10.3023	0.602681	Equally detected
Dependentiae	Soil 2	0.151811	0.231804	0.610623	Equally detected
Fusobacteriota	Human Stool 1	0.124622	0.192683	0.628665	Equally detected
Latescibacterota	Surface Water	0.0305994	0.0474178	0.631926	Equally detected
Crenarchaeota	Soil 5	4.12531	6.45773	0.646527	Equally detected
Cyanobacteria	Soil 1	0.260346	0.41544	0.67421	Equally detected
Chloroflexi	Soil 3	9.15474	14.6139	0.674753	Equally detected
Hydrogenedentes	Soil 4	0.00980944	0.015694	0.677968	Equally detected
Chloroflexi	Soil 5	7.73223	12.5115	0.694302	Equally detected
Deinococcota	Soil 3	1.2565	2.04132	0.700091	Equally detected
Hydrogenedentes	Soil 3	0.127388	0.208182	0.708617	Equally detected
Fusobacteriota	Open ocean	0.0239747	0.0394984	0.720281	Equally detected
Bdellovibrionota	Soil 2	0.193607	0.335535	0.79333	Equally detected
WS2	Soil 3	0.0110883	0.0192717	0.797447	Equally detected
Deinococcota	Open ocean	0.0234562	0.0412657	0.814972	Equally detected
WS1	Soil 3	0.00754013	0.0135451	0.845111	Equally detected
Nitrospinota	Open ocean	0.0768358	0.138768	0.85282	Equally detected
WPS-2	Soil 1	1.12872	2.04075	0.854419	Equally detected
Fibrobacterota	Open ocean	0.00882711	0.0160163	0.859525	Equally detected
Gemmatimonadota	Open ocean	0.0116025	0.0211767	0.868042	Equally detected
Actinobacteriota	Mice stool	0.0183118	0.0335542	0.873722	Equally detected
Spirochaetota	Soil 2	0.0250222	0.0464103	0.891236	Equally detected
Deinococcota	Groundwater	0.00672437	0.0124936	0.893717	Equally detected
Spirochaetota	Groundwater	0.183673	0.345673	0.912269	Equally detected
Deinococcota	Soil 4	0.126798	0.244326	0.946278	Equally detected
Acidobacteriota	Open ocean	0.0420375	0.0822927	0.969089	Equally detected
MBNT15	Soil 5	0.0154941	0.0308808	0.994994	Equally detected
WPS-2	Soil 4	0.117546	0.235038	0.999671	Equally detected
Nitrospinota	Sponge	0.584877	1.17411	1.00536	More abundant with V4-EXT
Planctomycetota	Sponge	0.189922	0.387373	1.02832	More abundant with V4-EXT
Synergistota	Open ocean	0.00590195	0.0120787	1.03321	More abundant with V4-EXT
Schekmanbacteria	Sponge	0.0209085	0.0428015	1.03358	More abundant with V4-EXT
Campylobacterota	Cow stool	0.0474068	0.0976753	1.0429	More abundant with V4-EXT
Planctomycetota	Human Stool 2	0.00649763	0.0135713	1.06257	More abundant with V4-EXT
LCP-89	Groundwater	0.00817545	0.0177095	1.11515	More abundant with V4-EXT
WS2	Soil 5	0.0115288	0.0254694	1.14352	More abundant with V4-EXT
Margulisbacteria	Open ocean	0.0389592	0.0865529	1.15162	More abundant with V4-EXT
Cyanobacteria	Soil 2	0.0793733	0.186298	1.23089	More abundant with V4-EXT
Latescibacterota	Soil 1	0.0505605	0.118787	1.2323	More abundant with V4-EXT
GAL15	Soil 1	0.151165	0.362439	1.26161	More abundant with V4-EXT
Chloroflexi	Open ocean	0.360294	0.960328	1.41435	More abundant with V4-EXT
Planctomycetota	Cow stool	0.184725	0.494728	1.42125	More abundant with V4-EXT
GAL15	Soil 4	0.10534	0.28662	1.44409	More abundant with V4-EXT
Patescibacteria	Open ocean	0.0480357	0.1309	1.44629	More abundant with V4-EXT
Planctomycetota	Open ocean	0.803005	2.28432	1.50829	More abundant with V4-EXT
Spirochaetota	Open ocean	0.0039636	0.0121805	1.6197	More abundant with V4-EXT
PAUC34f	Open ocean	0.0086922	0.0274008	1.65642	More abundant with V4-EXT
Iainarchaeota	Soil 4	0.00666087	0.0244845	1.87809	More abundant with V4-EXT
Abditibacteriota	Groundwater	0.00438421	0.0166901	1.92861	More abundant with V4-EXT
WS2	Soil 4	0.0059441	0.0268543	2.17562	More abundant with V4-EXT
Elusimicrobiota	Cow stool	0.0246795	0.123263	2.32036	More abundant with V4-EXT
Poribacteria	Sponge	0.0483	0.350398	2.8589	More abundant with V4-EXT
Patescibacteria	Groundwater	3.72623	27.7735	2.89792	More abundant with V4-EXT
Chloroflexi	Cow stool	0.0187989	0.185011	3.29889	More abundant with V4-EXT
Patescibacteria	Soil 4	0.725493	8.37945	3.52982	More abundant with V4-EXT
Patescibacteria	Surface Water	0.173924	2.58369	3.89291	More abundant with V4-EXT
Patescibacteria	Soil 2	0.694078	11.5255	4.05359	More abundant with V4-EXT
Iainarchaeota	Groundwater	0.0325383	0.552388	4.08547	More abundant with V4-EXT
Poribacteria	Groundwater	0.00907771	0.181547	4.32187	More abundant with V4-EXT
Deferrisomatota	Groundwater	0.00100234	0.0203902	4.34644	More abundant with V4-EXT
Iainarchaeota	Surface Water	0.000624875	0.0133072	4.41249	More abundant with V4-EXT
Patescibacteria	Soil 1	0.0270793	0.615964	4.50758	More abundant with V4-EXT
Patescibacteria	Soil 3	0.558191	14.6309	4.71211	More abundant with V4-EXT
Patescibacteria	Soil 5	0.440121	12.9908	4.88345	More abundant with V4-EXT
Patescibacteria	Sponge	0.0449779	1.75036	5.28229	More abundant with V4-EXT
Poribacteria	Open ocean	0.000639052	0.0326732	5.67603	More abundant with V4-EXT
Patescibacteria	Mice stool	0.00489343	0.339307	6.1156	More abundant with V4-EXT
Patescibacteria	Cow stool	0.00110491	0.313682	8.14923	More abundant with V4-EXT
Acidobacteriota	Cow stool	0	0.023782	NA	More abundant with V4-EXT
Patescibacteria	Human Stool 1	0	0.0410484	NA	More abundant with V4-EXT
Patescibacteria	Human Stool 2	0	0.0467364	NA	More abundant with V4-EXT
Abditibacteriota	Soil 2	0	0.0156944	NA	More abundant with V4-EXT
SAR324 clade(Marine group B)	Soil 3	0.0107709	0	NA	More abundant with V4-EMP
TX1A-33	Soil 3	0.0155275	0	NA	More abundant with V4-EMP

### Sheet: Phylum_FC_after_CPR_removed
Table S4. Fold changes in the relative abundances of each phylum in different datasets generated by the V4-EMP and V4-EXT primer pair originally and after Patescibacterial sequenced were removed.
Phylum	Sample	V4-EMP	V4-EXT	FC	Bias
Halobacterota	Soil 5	0.0289535	0.000689371	-5.39231	More abundant with V4-EMP
Halobacterota	Groundwater	0.0183853	0.000497772	-5.20692	More abundant with V4-EMP
Campylobacterota	Sponge	0.0139247	0.000786627	-4.14583	More abundant with V4-EMP
Halobacterota	Soil 3	0.118193	0.0109537	-3.43166	More abundant with V4-EMP
Halobacterota	Surface Water	0.0237673	0.00245564	-3.27481	More abundant with V4-EMP
Thermoplasmatota	Soil 3	0.139618	0.0146586	-3.25167	More abundant with V4-EMP
Euryarchaeota	Surface Water	0.0205512	0.00340779	-2.59231	More abundant with V4-EMP
Hydrothermarchaeota	Groundwater	0.0364205	0.00635053	-2.5198	More abundant with V4-EMP
SAR324 clade(Marine group B)	Soil 5	0.0418347	0.0090966	-2.2013	More abundant with V4-EMP
RCP2-54	Soil 3	0.04294	0.0101301	-2.08367	More abundant with V4-EMP
Thermoplasmatota	Soil 1	0.0201152	0.00475849	-2.07971	More abundant with V4-EMP
Euryarchaeota	Soil 3	0.0478807	0.0118878	-2.00996	More abundant with V4-EMP
Aenigmarchaeota	Soil 4	0.0218968	0.00591341	-1.88866	More abundant with V4-EMP
Nanoarchaeota	Soil 3	0.0819972	0.0237538	-1.78741	More abundant with V4-EMP
RCP2-54	Soil 5	0.174265	0.0514432	-1.76023	More abundant with V4-EMP
Thermoplasmatota	Open ocean	6.38777	1.92885	-1.72757	More abundant with V4-EMP
Fibrobacterota	Soil 5	0.108828	0.0329816	-1.72232	More abundant with V4-EMP
FCPU426	Soil 5	0.0377569	0.0117153	-1.68834	More abundant with V4-EMP
Thermoplasmatota	Soil 4	1.18104	0.367388	-1.68468	More abundant with V4-EMP
Nanoarchaeota	Surface Water	0.632021	0.210544	-1.58585	More abundant with V4-EMP
Euryarchaeota	Human Stool 2	0.275691	0.0919425	-1.58425	More abundant with V4-EMP
Nitrospirota	Soil 4	0.634683	0.216412	-1.55225	More abundant with V4-EMP
Micrarchaeota	Soil 1	0.0104011	0.00359117	-1.53421	More abundant with V4-EMP
Euryarchaeota	Soil 5	0.0340418	0.0118304	-1.52481	More abundant with V4-EMP
Verrucomicrobiota	Human Stool 1	1.97975	0.698337	-1.50332	More abundant with V4-EMP
Thermoplasmatota	Groundwater	1.02885	0.371624	-1.46912	More abundant with V4-EMP
SAR324 clade(Marine group B)	Soil 4	0.0410441	0.0149331	-1.45866	More abundant with V4-EMP
Desulfobacterota	Sponge	0.032411	0.0118276	-1.45433	More abundant with V4-EMP
Euryarchaeota	Human Stool 1	0.0664721	0.0252709	-1.39527	More abundant with V4-EMP
Nanoarchaeota	Soil 1	0.0226962	0.00865361	-1.39108	More abundant with V4-EMP
Thermoplasmatota	Soil 5	0.0964907	0.0379119	-1.34774	More abundant with V4-EMP
Nanoarchaeota	Soil 2	0.0211131	0.00840335	-1.3291	More abundant with V4-EMP
Myxococcota	Soil 5	1.74862	0.714431	-1.29135	More abundant with V4-EMP
Halobacterota	Cow stool	0.147348	0.0603911	-1.28682	More abundant with V4-EMP
Nanoarchaeota	Soil 5	0.535811	0.224512	-1.25493	More abundant with V4-EMP
Euryarchaeota	Cow stool	2.90149	1.21625	-1.25435	More abundant with V4-EMP
Thermoplasmatota	Cow stool	0.137269	0.0578665	-1.2462	More abundant with V4-EMP
Nitrospirota	Soil 5	0.442975	0.191455	-1.21022	More abundant with V4-EMP
SAR324 clade(Marine group B)	Surface Water	0.0238236	0.0106368	-1.16333	More abundant with V4-EMP
RCP2-54	Groundwater	0.0219117	0.0100178	-1.12913	More abundant with V4-EMP
Elusimicrobiota	Soil 3	0.0691646	0.031681	-1.12642	More abundant with V4-EMP
Thermoplasmatota	Surface Water	0.0121161	0.00559684	-1.11425	More abundant with V4-EMP
FCPU426	Soil 4	0.0887472	0.0412181	-1.10642	More abundant with V4-EMP
Nanoarchaeota	Soil 4	2.4441	1.15522	-1.08113	More abundant with V4-EMP
FCPU426	Soil 2	0.252952	0.12049	-1.06995	More abundant with V4-EMP
Bacteroidota	Sponge	1.95998	0.934914	-1.06793	More abundant with V4-EMP
Nitrospirota	Soil 3	0.735579	0.351232	-1.06645	More abundant with V4-EMP
Nitrospirota	Surface Water	0.0638843	0.0312472	-1.03173	More abundant with V4-EMP
Firmicutes	Soil 5	12.7438	6.28682	-1.01939	More abundant with V4-EMP
Nitrospirota	Sponge	3.3717	1.71228	-0.977554	Equally detected
Elusimicrobiota	Soil 5	0.409852	0.209131	-0.970693	Equally detected
Myxococcota	Soil 3	0.836542	0.428775	-0.964218	Equally detected
Nitrospirota	Soil 1	0.353326	0.182482	-0.953247	Equally detected
Nanoarchaeota	Groundwater	22.779	12.2849	-0.890825	Equally detected
Entotheonellaeota	Sponge	0.63605	0.351714	-0.854737	Equally detected
Myxococcota	Soil 4	1.09103	0.610004	-0.838794	Equally detected
Nitrospirota	Groundwater	0.682005	0.387481	-0.815657	Equally detected
Gemmatimonadota	Soil 5	1.29433	0.745051	-0.796793	Equally detected
Aenigmarchaeota	Groundwater	0.497145	0.286278	-0.796251	Equally detected
Fibrobacterota	Soil 4	0.102497	0.059707	-0.779609	Equally detected
Firmicutes	Sponge	0.0174244	0.0102156	-0.770338	Equally detected
Entotheonellaeota	Surface Water	0.0311549	0.0183584	-0.76302	Equally detected
Gemmatimonadota	Groundwater	0.0786797	0.0476415	-0.723774	Equally detected
NB1-j	Groundwater	0.0216968	0.0132481	-0.711694	Equally detected
Micrarchaeota	Surface Water	0.0495741	0.0302744	-0.71149	Equally detected
FCPU426	Soil 1	0.0723971	0.0442456	-0.710399	Equally detected
NB1-j	Soil 4	0.0612112	0.0374521	-0.708748	Equally detected
Methylomirabilota	Surface Water	0.031386	0.019452	-0.690201	Equally detected
Entotheonellaeota	Soil 1	0.0963412	0.0601734	-0.679026	Equally detected
Bdellovibrionota	Sponge	0.313804	0.197169	-0.670427	Equally detected
MBNT15	Soil 2	0.112113	0.0705362	-0.668516	Equally detected
Bacteroidota	Soil 5	9.40104	5.9602	-0.657458	Equally detected
Actinobacteriota	Sponge	2.26952	1.45484	-0.641525	Equally detected
Dependentiae	Soil 4	0.419093	0.269141	-0.638908	Equally detected
Gemmatimonadota	Soil 3	0.677573	0.438255	-0.628606	Equally detected
Cyanobacteria	Sponge	3.78885	2.46052	-0.622799	Equally detected
MBNT15	Soil 4	0.0287055	0.0187765	-0.612399	Equally detected
Desulfobacterota	Soil 5	0.48406	0.316977	-0.610806	Equally detected
Firmicutes	Soil 1	2.63306	1.72645	-0.608929	Equally detected
Myxococcota	Groundwater	1.03789	0.680618	-0.60874	Equally detected
Dependentiae	Soil 5	0.184159	0.120991	-0.606052	Equally detected
NB1-j	Soil 5	0.0166981	0.0109927	-0.603132	Equally detected
Desulfobacterota	Soil 4	0.136941	0.0907209	-0.594044	Equally detected
Elusimicrobiota	Soil 4	0.342734	0.227275	-0.592648	Equally detected
Dependentiae	Soil 3	0.362274	0.241075	-0.587604	Equally detected
Thermoplasmatota	Human Stool 1	0.0240981	0.0160955	-0.58226	Equally detected
Bdellovibrionota	Soil 5	1.18733	0.793543	-0.581342	Equally detected
Firmicutes	Soil 3	13.5457	9.06427	-0.579571	Equally detected
Sumerlaeota	Groundwater	0.0160139	0.0108512	-0.561473	Equally detected
Bacteroidota	Soil 3	11.4996	7.87854	-0.54558	Equally detected
Desulfobacterota	Soil 3	4.06712	2.78957	-0.543963	Equally detected
Firmicutes	Soil 4	10.2666	7.06427	-0.539347	Equally detected
Euryarchaeota	Groundwater	0.0380846	0.0264078	-0.528241	Equally detected
Sumerlaeota	Soil 2	0.0440111	0.0310286	-0.504266	Equally detected
Actinobacteriota	Surface Water	19.2279	13.5658	-0.50323	Equally detected
Abditibacteriota	Soil 3	0.0225634	0.0159887	-0.496931	Equally detected
MBNT15	Surface Water	0.0165522	0.0118848	-0.477914	Equally detected
RCP2-54	Soil 4	0.323658	0.233794	-0.469232	Equally detected
Spirochaetota	Soil 3	0.100575	0.0738391	-0.445813	Equally detected
Bacteroidota	Soil 4	12.0995	8.94029	-0.436559	Equally detected
Gemmatimonadota	Sponge	4.94678	3.68834	-0.423519	Equally detected
Entotheonellaeota	Groundwater	0.136653	0.102502	-0.414866	Equally detected
Campylobacterota	Soil 3	0.0213814	0.016119	-0.407587	Equally detected
Cyanobacteria	Open ocean	10.9451	8.27008	-0.404311	Equally detected
Gemmatimonadota	Soil 4	1.66037	1.25651	-0.402088	Equally detected
Spirochaetota	Soil 5	0.0479624	0.0365285	-0.392882	Equally detected
Acidobacteriota	Soil 4	13.3381	10.2603	-0.378483	Equally detected
Myxococcota	Surface Water	0.142097	0.110125	-0.367739	Equally detected
MBNT15	Soil 3	0.0625939	0.0485694	-0.365972	Equally detected
Acidobacteriota	Groundwater	2.07231	1.61953	-0.355666	Equally detected
Myxococcota	Sponge	1.00559	0.787718	-0.352285	Equally detected
Acidobacteriota	Soil 1	24.9352	19.5577	-0.350441	Equally detected
Nitrospirota	Soil 2	0.282867	0.223786	-0.338003	Equally detected
Acidobacteriota	Soil 2	19.9429	15.8172	-0.33438	Equally detected
Fibrobacterota	Surface Water	0.0368419	0.0295155	-0.319872	Equally detected
Acidobacteriota	Soil 3	3.85098	3.10347	-0.311345	Equally detected
Crenarchaeota	Soil 1	5.11334	4.12772	-0.308919	Equally detected
Myxococcota	Soil 1	0.465876	0.377376	-0.303942	Equally detected
Verrucomicrobiota	Soil 2	12.5286	10.1821	-0.299188	Equally detected
Bdellovibrionota	Soil 4	1.83475	1.49241	-0.29794	Equally detected
Verrucomicrobiota	Cow stool	2.63257	2.14415	-0.296064	Equally detected
Verrucomicrobiota	Soil 5	8.25122	6.72908	-0.294199	Equally detected
Proteobacteria	Sponge	32.4918	26.6643	-0.285167	Equally detected
FCPU426	Surface Water	0.0188841	0.0155021	-0.284705	Equally detected
Schekmanbacteria	Groundwater	0.0298047	0.0248576	-0.261853	Equally detected
Verrucomicrobiota	Human Stool 2	2.29882	1.91933	-0.260293	Equally detected
Proteobacteria	Soil 1	21.424	18.1575	-0.238662	Equally detected
Desulfobacterota	Groundwater	0.889426	0.758675	-0.229393	Equally detected
Proteobacteria	Soil 3	26.5953	22.7145	-0.227556	Equally detected
Acidobacteriota	Surface Water	0.308527	0.265366	-0.217412	Equally detected
Armatimonadota	Surface Water	1.04102	0.895486	-0.217248	Equally detected
Bdellovibrionota	Soil 3	0.510314	0.440959	-0.210742	Equally detected
Spirochaetota	Sponge	0.050578	0.0437098	-0.210555	Equally detected
Desulfobacterota	Soil 1	0.111321	0.0962938	-0.209208	Equally detected
Zixibacteria	Soil 4	0.153471	0.134721	-0.187991	Equally detected
Bacteroidota	Soil 1	1.64923	1.46297	-0.172895	Equally detected
Verrucomicrobiota	Surface Water	9.66647	8.60975	-0.167018	Equally detected
Desulfobacterota	Surface Water	0.319621	0.285427	-0.163239	Equally detected
Fibrobacterota	Soil 3	0.331875	0.296477	-0.162723	Equally detected
NB1-j	Soil 1	0.019591	0.0175026	-0.162624	Equally detected
Acidobacteriota	Soil 5	13.3634	11.9697	-0.158894	Equally detected
Dadabacteria	Open ocean	0.213148	0.194448	-0.132466	Equally detected
Elusimicrobiota	Soil 2	0.518609	0.476269	-0.12287	Equally detected
PAUC34f	Groundwater	0.0272132	0.025006	-0.122033	Equally detected
Cyanobacteria	Surface Water	1.63027	1.50269	-0.11756	Equally detected
Elusimicrobiota	Soil 1	0.337885	0.313873	-0.106352	Equally detected
Acidobacteriota	Sponge	10.0979	9.39169	-0.104603	Equally detected
Nanoarchaeota	Open ocean	0.151773	0.141285	-0.103301	Equally detected
Desulfobacterota	Open ocean	0.176622	0.165671	-0.0923361	Equally detected
Actinobacteriota	Groundwater	5.7626	5.4153	-0.0896786	Equally detected
Fibrobacterota	Soil 2	0.132409	0.125214	-0.0806022	Equally detected
Proteobacteria	Surface Water	29.0317	27.4696	-0.0797916	Equally detected
Verrucomicrobiota	Mice stool	8.50748	8.08889	-0.0727894	Equally detected
Deinococcota	Sponge	0.0598947	0.0569639	-0.0723804	Equally detected
Halanaerobiaeota	Soil 3	0.0392954	0.037422	-0.0704708	Equally detected
Actinobacteriota	Open ocean	3.46922	3.32496	-0.061276	Equally detected
Firmicutes	Cow stool	48.6197	46.6254	-0.060427	Equally detected
SAR324 clade(Marine group B)	Groundwater	0.112656	0.108661	-0.0520882	Equally detected
Firmicutes	Human Stool 2	56.0521	54.4201	-0.0426293	Equally detected
Proteobacteria	Cow stool	11.0999	10.7854	-0.0414752	Equally detected
Verrucomicrobiota	Soil 4	7.27973	7.07759	-0.0406262	Equally detected
Gemmatimonadota	Soil 1	0.212975	0.20905	-0.0268351	Equally detected
Sumerlaeota	Soil 5	0.0399763	0.039291	-0.0249442	Equally detected
Spirochaetota	Soil 4	0.0408554	0.0401584	-0.0248235	Equally detected
Bacteroidota	Mice stool	59.2313	58.2305	-0.0245848	Equally detected
Dependentiae	Soil 1	0.0594281	0.0585182	-0.0222579	Equally detected
Bacteroidota	Human Stool 1	54.8968	54.3762	-0.0137461	Equally detected
Firmicutes	Mice stool	22.5877	22.563	-0.00158404	Equally detected
Actinobacteriota	Soil 3	4.29421	4.29131	-0.000973422	Equally detected
RCP2-54	Soil 2	0.153166	0.153144	-0.000209727	Equally detected
Proteobacteria	Open ocean	60.2068	60.2138	0.000169039	Equally detected
Sva0485	Groundwater	0.0463443	0.0463787	0.00107101	Equally detected
Actinobacteriota	Human Stool 1	1.7952	1.79656	0.0010919	Equally detected
Gemmatimonadota	Soil 2	0.775537	0.777904	0.00439651	Equally detected
Desulfobacterota	Soil 2	1.41039	1.42447	0.0143276	Equally detected
Firmicutes	Human Stool 1	32.897	33.2493	0.0153665	Equally detected
Proteobacteria	Groundwater	25.011	25.4529	0.0252658	Equally detected
Actinobacteriota	Soil 2	5.48511	5.64186	0.0406494	Equally detected
Bdellovibrionota	Open ocean	0.289646	0.297986	0.0409551	Equally detected
NB1-j	Soil 2	0.0982399	0.101278	0.0439338	Equally detected
Bacteroidota	Human Stool 2	33.8935	34.9452	0.044082	Equally detected
Proteobacteria	Soil 5	15.9874	16.524	0.047627	Equally detected
Micrarchaeota	Groundwater	3.02778	3.14486	0.0547343	Equally detected
Firmicutes	Groundwater	1.9891	2.06715	0.0555272	Equally detected
Proteobacteria	Soil 2	14.6325	15.2336	0.0580727	Equally detected
WS4	Soil 3	0.0213737	0.0223544	0.0647235	Equally detected
Crenarchaeota	Groundwater	1.9388	2.03088	0.0669459	Equally detected
AncK6	Sponge	3.70802	3.88648	0.0678166	Equally detected
Hydrogenedentes	Groundwater	0.0221322	0.0233134	0.0750129	Equally detected
Verrucomicrobiota	Sponge	0.48573	0.514866	0.0840412	Equally detected
Desulfobacterota	Mice stool	2.31167	2.46259	0.0912444	Equally detected
RCP2-54	Soil 1	1.08961	1.16384	0.0950805	Equally detected
Altiarchaeota	Groundwater	0.0585621	0.0626108	0.0964464	Equally detected
Campylobacterota	Open ocean	0.287931	0.310127	0.107135	Equally detected
Bdellovibrionota	Soil 1	0.185601	0.199979	0.10764	Equally detected
Elusimicrobiota	Groundwater	1.65604	1.7906	0.112707	Equally detected
Desulfobacterota	Human Stool 2	0.120414	0.130479	0.115817	Equally detected
Actinobacteriota	Human Stool 2	4.77494	5.1752	0.116132	Equally detected
Bacteroidota	Cow stool	25.4631	27.6505	0.118896	Equally detected
Latescibacterota	Soil 2	2.28483	2.49296	0.125768	Equally detected
Bacteroidota	Soil 2	22.3231	24.359	0.125914	Equally detected
Micrarchaeota	Soil 5	0.00911601	0.0100011	0.13368	Equally detected
MBNT15	Groundwater	0.0632138	0.0696052	0.138955	Equally detected
DTB120	Groundwater	0.0592573	0.0652685	0.139396	Equally detected
Methylomirabilota	Groundwater	0.193164	0.213058	0.141415	Equally detected
Verrucomicrobiota	Open ocean	3.79693	4.19288	0.14311	Equally detected
Verrucomicrobiota	Soil 1	9.12337	10.1031	0.147156	Equally detected
AncK6	Groundwater	0.0539766	0.0601721	0.156762	Equally detected
NB1-j	Surface Water	0.0107169	0.0119624	0.158624	Equally detected
Myxococcota	Open ocean	0.0342116	0.0382789	0.162063	Equally detected
Actinobacteriota	Soil 1	14.0747	15.7697	0.164049	Equally detected
Proteobacteria	Soil 4	17.8543	20.0264	0.165639	Equally detected
Chloroflexi	Surface Water	1.21037	1.35811	0.166156	Equally detected
Fibrobacterota	Groundwater	0.454296	0.510232	0.167522	Equally detected
Armatimonadota	Soil 3	0.150905	0.169789	0.170105	Equally detected
FCPU426	Groundwater	0.29037	0.326949	0.171172	Equally detected
Latescibacterota	Groundwater	0.149942	0.170248	0.183228	Equally detected
Crenarchaeota	Soil 2	0.4797	0.545105	0.184403	Equally detected
Myxococcota	Soil 2	1.52618	1.74311	0.191736	Equally detected
Firmicutes	Open ocean	0.381652	0.436945	0.195193	Equally detected
Armatimonadota	Groundwater	0.0709258	0.0812555	0.196156	Equally detected
Cyanobacteria	Mice stool	3.48976	4.00641	0.199184	Equally detected
Campylobacterota	Surface Water	0.100219	0.11507	0.199355	Equally detected
Bdellovibrionota	Surface Water	0.49733	0.571117	0.199584	Equally detected
Chloroflexi	Soil 2	6.9893	8.0297	0.200198	Equally detected
Crenarchaeota	Sponge	7.58101	8.71977	0.201901	Equally detected
Actinobacteriota	Cow stool	5.8573	6.73901	0.202301	Equally detected
WPS-2	Soil 2	0.12507	0.143942	0.202747	Equally detected
Proteobacteria	Human Stool 1	6.8192	7.84978	0.203048	Equally detected
Firmicutes	Soil 2	1.71223	1.98669	0.214488	Equally detected
Micrarchaeota	Soil 4	0.104391	0.121383	0.217575	Equally detected
PAUC34f	Sponge	1.99726	2.33117	0.22303	Equally detected
Verrucomicrobiota	Groundwater	6.99191	8.19676	0.229368	Equally detected
Verrucomicrobiota	Soil 3	6.94437	8.14127	0.229411	Equally detected
Abditibacteriota	Soil 5	0.0145364	0.0170774	0.232419	Equally detected
WPS-2	Surface Water	0.0100833	0.0119141	0.240698	Equally detected
NB1-j	Open ocean	0.0131751	0.0156301	0.246508	Equally detected
Desulfobacterota	Human Stool 1	0.640638	0.760508	0.247454	Equally detected
Cyanobacteria	Soil 4	1.92922	2.29272	0.249037	Equally detected
Planctomycetota	Surface Water	3.09601	3.68413	0.250915	Equally detected
Dependentiae	Surface Water	0.0477578	0.056875	0.252058	Equally detected
Actinobacteriota	Soil 5	13.6368	16.2532	0.253226	Equally detected
Cyanobacteria	Cow stool	0.924751	1.10343	0.25486	Equally detected
Proteobacteria	Mice stool	3.85374	4.61434	0.259862	Equally detected
Planctomycetota	Groundwater	3.58561	4.29451	0.260276	Equally detected
Crenarchaeota	Surface Water	0.155587	0.186482	0.261313	Equally detected
Margulisbacteria	Surface Water	0.0207614	0.024958	0.265596	Equally detected
Planctomycetota	Soil 2	7.00062	8.47612	0.275921	Equally detected
Actinobacteriota	Soil 4	7.98915	9.70058	0.280028	Equally detected
MBNT15	Soil 1	0.014214	0.0173621	0.288636	Equally detected
Fibrobacterota	Cow stool	0.0903132	0.110748	0.294272	Equally detected
NB1-j	Soil 3	0.0112933	0.0138938	0.298975	Equally detected
Nitrospinota	Groundwater	0.144679	0.179019	0.307252	Equally detected
Armatimonadota	Soil 2	0.300189	0.372888	0.312872	Equally detected
Proteobacteria	Human Stool 2	2.02555	2.53711	0.324871	Equally detected
Bacteroidota	Surface Water	32.0638	40.266	0.328615	Equally detected
Entotheonellaeota	Soil 2	0.0911528	0.115018	0.3355	Equally detected
WOR-1	Groundwater	0.0214785	0.0273898	0.350744	Equally detected
Crenarchaeota	Open ocean	1.51098	1.93287	0.355259	Equally detected
Fusobacteriota	Surface Water	0.0454558	0.0583955	0.361394	Equally detected
Campylobacterota	Groundwater	2.81629	3.63486	0.368107	Equally detected
Cyanobacteria	Soil 5	0.46754	0.603515	0.368299	Equally detected
Crenarchaeota	Soil 4	3.87358	5.03101	0.377178	Equally detected
Chloroflexi	Groundwater	1.89196	2.46674	0.382722	Equally detected
Methylomirabilota	Soil 2	0.318995	0.420592	0.398888	Equally detected
Cyanobacteria	Soil 3	0.673435	0.898192	0.415484	Equally detected
Latescibacterota	Soil 3	0.0507873	0.0679202	0.419371	Equally detected
Sumerlaeota	Soil 3	0.067805	0.090843	0.421984	Equally detected
Chloroflexi	Soil 1	7.84665	10.5368	0.425288	Equally detected
Latescibacterota	Soil 5	0.208805	0.280636	0.426546	Equally detected
Halanaerobiaeota	Soil 4	0.00954593	0.0128302	0.426585	Equally detected
Armatimonadota	Soil 5	0.18997	0.256181	0.431387	Equally detected
Sumerlaeota	Soil 4	0.0647655	0.0876886	0.437164	Equally detected
Bdellovibrionota	Groundwater	2.28821	3.12086	0.447724	Equally detected
Margulisbacteria	Groundwater	0.279973	0.38205	0.448471	Equally detected
Spirochaetota	Cow stool	1.54525	2.10982	0.449283	Equally detected
Cyanobacteria	Human Stool 1	0.753157	1.02897	0.450182	Equally detected
Firmicutes	Surface Water	0.222111	0.303951	0.45256	Equally detected
Planctomycetota	Soil 3	12.3718	16.9554	0.454691	Equally detected
Methylomirabilota	Soil 1	0.0933659	0.128205	0.457482	Equally detected
Bacteroidota	Open ocean	8.74913	12.0183	0.458019	Equally detected
Marinimicrobia (SAR406 clade)	Open ocean	1.72879	2.38842	0.466295	Equally detected
Chloroflexi	Sponge	17.5208	24.28	0.470698	Equally detected
Cyanobacteria	Human Stool 2	0.541445	0.751522	0.473	Equally detected
Cyanobacteria	Groundwater	1.93863	2.72043	0.488801	Equally detected
Spirochaetota	Surface Water	0.079398	0.111623	0.491465	Equally detected
Planctomycetota	Soil 5	6.69299	9.44758	0.497293	Equally detected
SAR324 clade(Marine group B)	Open ocean	0.212703	0.30306	0.510768	Equally detected
Armatimonadota	Soil 4	0.259523	0.370844	0.514949	Equally detected
Fusobacteriota	Groundwater	0.138487	0.198291	0.517868	Equally detected
Dependentiae	Open ocean	0.0144671	0.020946	0.533895	Equally detected
Dadabacteria	Soil 4	0.0313846	0.0457342	0.543217	Equally detected
Desulfobacterota	Cow stool	0.300577	0.440659	0.551929	Equally detected
WPS-2	Groundwater	0.0566012	0.0836575	0.563664	Equally detected
Elusimicrobiota	Surface Water	0.0246354	0.0365549	0.569329	Equally detected
Crenarchaeota	Soil 3	0.916873	1.36171	0.570628	Equally detected
Planctomycetota	Soil 1	8.04503	12.1188	0.591072	Equally detected
Armatimonadota	Soil 1	0.383774	0.579121	0.593606	Equally detected
Halanaerobiaeota	Soil 5	0.100599	0.152358	0.598858	Equally detected
Abditibacteriota	Soil 4	0.0533072	0.0807353	0.598869	Equally detected
Latescibacterota	Soil 4	0.272253	0.414714	0.60717	Equally detected
Methylomirabilota	Soil 4	0.229203	0.352995	0.623022	Equally detected
Fusobacteriota	Human Stool 1	0.124622	0.192761	0.629252	Equally detected
Dadabacteria	Sponge	6.78459	10.5098	0.631409	Equally detected
Chloroflexi	Soil 4	8.97371	13.9109	0.632442	Equally detected
Dependentiae	Groundwater	1.11179	1.74715	0.652118	Equally detected
Bacteroidota	Groundwater	8.02753	12.8735	0.681373	Equally detected
Cyanobacteria	Soil 1	0.260416	0.418218	0.683439	Equally detected
Planctomycetota	Soil 4	4.36392	7.01508	0.684834	Equally detected
Latescibacterota	Surface Water	0.0306579	0.0495057	0.691338	Equally detected
Fusobacteriota	Open ocean	0.0241816	0.0397851	0.71832	Equally detected
WPS-2	Soil 3	0.0387422	0.0639893	0.723925	Equally detected
Zixibacteria	Groundwater	0.0328449	0.054923	0.741739	Equally detected
WPS-2	Soil 5	0.0103411	0.0175412	0.762352	Equally detected
Methylomirabilota	Soil 5	0.0526155	0.0896363	0.768594	Equally detected
Dependentiae	Soil 2	0.152904	0.263233	0.783711	Equally detected
Hydrogenedentes	Soil 4	0.00991234	0.0174207	0.813501	Equally detected
Deinococcota	Open ocean	0.0234602	0.0413027	0.816023	Equally detected
Dadabacteria	Soil 3	0.0181411	0.0322198	0.828685	Equally detected
Crenarchaeota	Soil 5	4.14338	7.41484	0.839608	Equally detected
Nitrospinota	Open ocean	0.0769732	0.139009	0.852754	Equally detected
WPS-2	Soil 1	1.12892	2.05096	0.861354	Equally detected
Fibrobacterota	Open ocean	0.00883165	0.0160455	0.861415	Equally detected
Gemmatimonadota	Open ocean	0.0116107	0.0213092	0.876017	Equally detected
Actinobacteriota	Mice stool	0.0183124	0.0336363	0.877201	Equally detected
Chloroflexi	Soil 5	7.76653	14.3441	0.885121	Equally detected
Chloroflexi	Soil 3	9.20783	17.1421	0.896612	Equally detected
Deinococcota	Soil 3	1.26301	2.38101	0.914704	Equally detected
Hydrogenedentes	Soil 3	0.128187	0.242878	0.92198	Equally detected
Bdellovibrionota	Soil 2	0.194929	0.376623	0.95017	Equally detected
Acidobacteriota	Open ocean	0.042054	0.0830106	0.98105	Equally detected
WS2	Soil 3	0.0111547	0.0221844	0.991891	Equally detected
Nitrospinota	Sponge	0.584894	1.19372	1.02922	More abundant with V4-EXT
Synergistota	Open ocean	0.00590496	0.0121242	1.03789	More abundant with V4-EXT
Firestonebacteria	Groundwater	0.00573163	0.0118157	1.04369	More abundant with V4-EXT
Campylobacterota	Cow stool	0.0474087	0.098144	1.04975	More abundant with V4-EXT
Planctomycetota	Sponge	0.190021	0.393725	1.05103	More abundant with V4-EXT
Spirochaetota	Soil 2	0.0251855	0.0524791	1.05915	More abundant with V4-EXT
Deinococcota	Soil 4	0.127311	0.265566	1.06072	More abundant with V4-EXT
Planctomycetota	Human Stool 2	0.00649763	0.0135807	1.06357	More abundant with V4-EXT
Deinococcota	Groundwater	0.00679236	0.0142327	1.06723	More abundant with V4-EXT
WS1	Soil 3	0.0076051	0.0159995	1.07299	More abundant with V4-EXT
Schekmanbacteria	Sponge	0.0209098	0.0439994	1.07331	More abundant with V4-EXT
WPS-2	Soil 4	0.118284	0.254381	1.10473	More abundant with V4-EXT
Hydrogenedentes	Soil 5	0.00520156	0.0113574	1.12662	More abundant with V4-EXT
Margulisbacteria	Open ocean	0.0389635	0.0866125	1.15245	More abundant with V4-EXT
Spirochaetota	Groundwater	0.188342	0.423389	1.16863	More abundant with V4-EXT
Dadabacteria	Groundwater	0.00568594	0.0128837	1.18008	More abundant with V4-EXT
MBNT15	Soil 5	0.0155632	0.0354284	1.18676	More abundant with V4-EXT
Latescibacterota	Soil 1	0.0505879	0.120068	1.24698	More abundant with V4-EXT
GAL15	Soil 1	0.151194	0.364156	1.26815	More abundant with V4-EXT
GAL15	Soil 3	0.00473731	0.0115166	1.28158	More abundant with V4-EXT
LCP-89	Groundwater	0.0084038	0.0213579	1.34566	More abundant with V4-EXT
WS2	Soil 5	0.0115807	0.0295417	1.35103	More abundant with V4-EXT
Cyanobacteria	Soil 2	0.0799529	0.210379	1.39577	More abundant with V4-EXT
Chloroflexi	Open ocean	0.360339	0.961515	1.41596	More abundant with V4-EXT
Planctomycetota	Cow stool	0.18473	0.497817	1.43019	More abundant with V4-EXT
Planctomycetota	Open ocean	0.803352	2.28747	1.50965	More abundant with V4-EXT
GAL15	Soil 4	0.106054	0.312393	1.55856	More abundant with V4-EXT
Spirochaetota	Open ocean	0.00396397	0.012207	1.62268	More abundant with V4-EXT
PAUC34f	Open ocean	0.00869347	0.027431	1.6578	More abundant with V4-EXT
Iainarchaeota	Soil 4	0.00674113	0.0273212	2.01896	More abundant with V4-EXT
Abditibacteriota	Groundwater	0.00449539	0.0202829	2.17375	More abundant with V4-EXT
WS2	Soil 4	0.00599429	0.029621	2.30496	More abundant with V4-EXT
Elusimicrobiota	Cow stool	0.0246796	0.123521	2.32336	More abundant with V4-EXT
Poribacteria	Sponge	0.0483006	0.352816	2.8688	More abundant with V4-EXT
Chloroflexi	Cow stool	0.0187994	0.185945	3.30612	More abundant with V4-EXT
Poribacteria	Groundwater	0.00923626	0.20703	4.48639	More abundant with V4-EXT
Iainarchaeota	Surface Water	0.000625751	0.0140659	4.49047	More abundant with V4-EXT
Deferrisomatota	Groundwater	0.00102021	0.0239971	4.55592	More abundant with V4-EXT
Iainarchaeota	Groundwater	0.0343167	0.963785	4.81173	More abundant with V4-EXT
Poribacteria	Open ocean	0.000639106	0.0326806	5.67624	More abundant with V4-EXT
SAR324 clade(Marine group B)	Soil 3	0.0108462	0	NA	More abundant with V4-EMP
TX1A-33	Soil 3	0.0156139	0	NA	More abundant with V4-EMP
Acidobacteriota	Cow stool	0	0.0239214	NA	More abundant with V4-EXT
Abditibacteriota	Soil 2	0	0.0178042	NA	More abundant with V4-EXT
